# Virus-Receptor Interactions of Glycosylated SARS-CoV-2 Spike and Human ACE2 Receptor

**DOI:** 10.1101/2020.06.25.172403

**Authors:** Peng Zhao, Jeremy L. Praissman, Oliver C. Grant, Yongfei Cai, Tianshu Xiao, Katelyn E. Rosenbalm, Kazuhiro Aoki, Benjamin P. Kellman, Robert Bridger, Dan H. Barouch, Melinda A. Brindley, Nathan E. Lewis, Michael Tiemeyer, Bing Chen, Robert J. Woods, Lance Wells

**Author notes:** Authors contributed equally (Peng Zhao, Jeremy L. Praissman, Oliver C. Grant). To whom correspondence should be addressed: Robert J. Woods, and/or Lance Wells.

## Abstract

The current COVID-19 pandemic is caused by the SARS-CoV-2 betacoronavirus, which utilizes its highly glycosylated trimeric Spike protein to bind to the cell surface receptor ACE2 glycoprotein and facilitate host cell entry. We utilized glycomics-informed glycoproteomics to characterize site-specific microheterogeneity of glycosylation for a recombinant trimer Spike mimetic immunogen and for a soluble version of human ACE2. We combined this information with bioinformatic analyses of natural variants and with existing 3D-structures of both glycoproteins to generate molecular dynamics simulations of each glycoprotein alone and interacting with one another. Our results highlight roles for glycans in sterically masking polypeptide epitopes and directly modulating Spike-ACE2 interactions. Furthermore, our results illustrate the impact of viral evolution and divergence on Spike glycosylation, as well as the influence of natural variants on ACE2 receptor glycosylation that, taken together, can facilitate immunogen design to achieve antibody neutralization and inform therapeutic strategies to inhibit viral infection.

## Supplemental Table for "Virus-Receptor Interactions of Glycosylated SARS-CoV-2 Spike and Human ACE2 Receptor"

### Sheet: SuppTab1-Models
Gene	Asn(N)#	MODEL 1			MODEL 2				MODEL 3
		MODEL 1 (Most Abundant)	Glycoproteomic Assignment	GlyTouCan Accession	MODEL 2 (Most Abundant in Class)	Oxford Class	Glycoproteomic assignment	GlyTouCan Accession	MODEL 3 (Most A/H/F within 1/3 of Most Abundant with High-Man<50%)	Glycoproteomic assignment	GlyTouCan Accession
S	N0017	N5H4F1		G61207RZ	N5H4F1	FA3/FA2B		G61207RZ	N4H5F1A1		G11041DA
S	N0061	N2H5		G55220VL	N4H5	A1B/A2		G36191CD	N4H5		G36191CD
S	N0074	N5H3F1		G61207RZ	N5H3F1	FA3/FA2B		G61207RZ	N5H4F1A1		G11041DA
S	N0122	N2H5		G55220VL	N4H4F1	FA1B/FA2		G58667NI	N4H5F1A1		G11041DA
S	N0149	N5H3F1		G61207RZ	N5H3F1	FA2B/FA3		G61207RZ	N5H5F1		G57601AP
S	N0165	N4H5F1A1		G11041DA	N4H5F1A1	FA1B/FA2		G11041DA	N4H5F1A1		G11041DA
S	N0234	N2H8		G40702WU	N2H8	M8		G40702WU	N2H9		G40352EF
S	N0282	N5H3F1		G61207RZ	N5H3F1	FA3/FA2B		G61207RZ and G30159WR	N5H4F1		G88417ED
S	N0331	N5H3F1		G61207RZ	N4H3F1	FA1B/FA2		G80858MF	N4H5F1A1		G11041DA
S	N0343	N5H3F1		G61207RZ	N4H5F1	FA1B/FA2		G78059CC	N4H5F1A1		G11041DA
S	N0603	N2H5		G55220VL	N4H5F1	FA1B/FA2		G78059CC	N4H5F1		G78059CC
S	N0616	N4H5F1		G78059CC	N4H5F1	FA1B/FA2		G78059CC	N4H5F1A1		G11041DA
S	N0657	N4H3F1		G80858MF	N4H3F1	FA1B/FA2		G80858MF	N4H5F1A1		G11041DA
S	N0709	N2H5		G55220VL	N2H5	M5		G55220VL	N2H7		G68668TB
S	N0717	N2H7		G68668TB	N2H7	M7		G68668TB	N2H7		G68668TB
S	N0801	N2H5		G55220VL	N4H5F1A1	FA1B/FA2		G11041DA	N2H5		G55220VL
S	N1074	N5H3F1		G61207RZ	N5H3F1	FA3/FA2B		G61207RZ	N5H6F1A1		G19726AG
S	N1098	N4H5F1A1		G11041DA	N6H7A1	FA3B/FA4		G53485VW	N6H7F1A1		G10292TC
S	N1134	N5H3F1		G61207RZ	N4H3F1	FA1B/FA2		G80858MF	N4H5F1		G78059CC
S	N1158	N6H3F1		G44946WH	N6H3F1	FA3B/FA4		G44946WH	N6H3F1		G44946WH
S	N1173	N6H3F1		G44946WH	N6H3F1	FA3B/FA4		G44946WH	N6H7F1A2		G99342HD
S	N1194	N6H3F1		G44946WH	N6H3F1	FA3B/FA4		G44946WH	N6H7F1A3		G28106CM
ACE2	N053	N4H3F1		G80858MF	N4H3F1	FA1B/FA2		G80858MF	N4H5F1A1		G11041DA
ACE2	N090	N4H5A1		G91365ZQ	N4H5A1	FA1B/FA2		G91365ZQ	N4H5F1A1		G11041DA
ACE2	N103	N4H3F1		G80858MF	N4H3F1	FA1B/FA2		G80858MF	N4H5F1A2		G21513QX
ACE2	N322	N5H3F1		G61207RZ	N5H3F1	FA3/FA2B		G61207RZ	N5H3F1		G61207RZ
ACE2	N432	N4H3F1		G80858MF	N4H3F1	FA1B/FA2		G80858MF	N4H4F1		G58667NI
ACE2	N546	N4H5F1		G78059CC	N4H5F1	FA1B/FA2		G78059CC	N4H5F1A1		G11041DA

### Sheet: SuppTab2-Disulfide
Gene	Cys#1	Cys#2 (Crosslink partner)	#Spectra (C#1-C#2 bond)
S	C0015	C0136	62
S	C0136	C0015	62

### Sheet: SuppTab3-N-Glycomics
Glycan number	GlyTouCan Accession(s)	Type#	Type	Trivial name	Structure	Structural Description	Predicted permethylated mass (m/z)			Observed permethylated mass (m/z)			Relative Abundance (Percent of Total Profile)		*nd denotes that indicated charge state or glycan was not detected
							(m+Na)+	(m+Na)2+	(m+Na)3+	(m+Na)+	(m+Na)2+	(m+Na)3+	SARS-CoV-2 Spike	Human ACE2
N1	G40673VG	1	High-mannose	M5N2		High-mannose	1579.78	801.39	541.927	1579.79	801.39	nd*	15.15	3.30319
N2	G92684AL	1	High-mannose	M6N2		High-mannose	1783.88	903.44	609.96	1783.89	903.44	nd	3.53052	1.38876
N3	G87618BG	1	High-mannose	M7N2		High-mannose	1987.98	1005.49	677.993	1987.99	1005.49	nd	3.2752	4.08653
N4	G66676MI	1	High-mannose	M8N2		High-mannose	2192.08	1107.54	746.027	nd	1107.54	nd	3.75	0.349108
N5	G20463HA	1	High-mannose	M9N2		High-mannose	2396.18	1209.59	814.05	nd	1209.59	814.06	0.95758	nd
N6	G82348BZ	1	High-mannose	M3N2F		Pauci-Man with core Fuc	1345.67	684.335	463.89	1345.96	nd	nd	0.16668	0.794567
N7	G99858XP	1	High-mannose	M5N2F		High-Man with core Fuc	1753.88	888.43	599.953	1753.26	888.13	nd	1.45239	1.23693
N8	G61751GZ	3	Complex	N1M3N2		Complex	1416.71	719.855	487.57	1416.72	nd	nd	0.367761	nd
N9	G07483YN	3	Complex	N1M3N2F		Complex with core Fuc	1590.8	806.89	545.593	1590.81	806.9	nd	1.41097	3.55625
N10	G53168IY	2	Hybrid	N1M4N2		Hybrid	1620.81	821.9	555.6	1620.82	821.91	nd	1.8116	nd
N11	G58969RU	2	Hybrid	N1M4N2F		Hybrid with core Fuc	1794.9	908.95	613.633	1794.91	908.95	nd	3.05382	nd
N12	G08520NM	2	Hybrid	N1M5N2		Hybrid	1824.91	923.95	623.633	1824.92	923.96	nd	4.12583	nd
N13	G82942ZJ	2	Hybrid	N1M5N2F		Hybrid with core Fuc	1999	1010.99	681.66	nd	1011	nd	2.51	1.77887
N14	G16828VN	2	Hybrid	GalN1M5N2		Hybrid	2029	1026	691.667	nd	1026.01	nd	1.5652	0.69185
N15	G06209KS	3	Complex	NeuAc1GalN1M3N2		Complex	1981.98	1002.49	675.993	nd	1002.49	nd	0.141349	nd
N16	G11637WL	2	Hybrid	GalN1M5N2F		Hybrid with core Fuc	2203.1	1113.05	749.7	nd	1113.05	nd	nd	0.698393
N17	G49299ZV	2	Hybrid	GalN2FM5N2F		Bisected hybrid with core Fuc	2622.3	1322.65	889.433	nd	1322.64	nd	nd	0.168678
N18	G39213VZ	3	Complex	N2M3N2		Complex biantennary	1661.83	842.41	569.273	1661.84	842.42	nd	1.52101	2.65255
N19	G80858MF	3	Complex	N2M3N2F		Complex biantennary with core Fuc	1835.93	929.46	627.307	1835.94	929.46	nd	8.72	10.4143
N20	G66937TJ	3	Complex	GalN2M3N2		Complex biantennary	1865.94	944.47	637.313	nd	944.47	nd	0.75	2.05909
N21	G10219AA and G59471TH	3	Complex	N3M3N2		Complex triantennary and bisected biantennary	1906.96	964.97	650.98	nd	964.98	nd	1.17036	nd
N22	G58667NI	3	Complex	GalN2M3N2F		Complex biantennary with core Fuc	2040.02	1031.51	695.34	nd	1031.51	nd	2.75464	5.34621
N23	G36191CD	3	Complex	Gal2N2M3N2		Complex biantennary	2070.02	1046.51	705.34	nd	1046.52	nd	1.53898	nd
N24	G80393PG and G30159WR	3	Complex	N3M3N2F		Complex triantennary with core Fuc and bisected biantennary with core Fuc	2081.04	1052.02	709.013	nd	1052.03	nd	7.4	7.81
N25	G25481DT	3	Complex	GalN3M3N2		Complex triantennary	2111.06	1067.03	719.02	nd	1067.03	nd	0.834304	0.902389
N26	G16523AO	3	Complex	N4M3N2		Complex triantennary with LacDiNAc	2152.08	1087.54	732.693	nd	1087.55	nd	0.206177	nd
N27	G04791QM	3	Complex	NeuAc1GalN2M3N2		Complex biantennary	2227.1	1125.05	757.7	nd	1125.06	nd	nd	0.587846
N28	G78059CC and G99969SS	3	Complex	Gal2N2M3N2F		Complex biantennary with core Fuc and Hybrid with core Fuc and LacDiNAc	2244.12	1133.56	763.37	nd	1133.57	763.37	5.82	7.2517
N29	G88417ED and G75594YZ	3	Complex	GalN3M3N2F		Complex biantennary with core Fuc and LacDiNAc and Complex Triantennary with core Fuc	2285.14	1154.07	777.04	nd	1154.08	777.05	5.12733	8.1502
N30	G52934AK	3	Complex	Gal2N3M3N2		Complex bisected biantennary	2315.16	1169.08	787.05	nd	1169.08	787.05	1.24122	1.76762
N31	G85542KD and G34838RM	3	Complex	N4M3N2F		Complex biantennary with core Fuc and LacDiNAc and Complex Triantennary with core Fuc and LacDiNAc	2326.18	1174.59	790.72	nd	1174.59	790.72	3.07389	0.979494
N32	G81923ER	3	Complex	N5M3N2		Complex triantennary with LacDiNAc	2397.2	1210.1	814.39	nd	1210.1	814.39	0.95925	nd
N33	G43694RQ	3	Complex	NeuAc1GalN2M3N2F		Complex biantennary with core Fuc	2401.18	1212.09	815.73	nd	1212.1	815.73	1.00729	3.60114
N34	G82252QI	3	Complex	Gal2N2FM3N2F		Complex biantennary with core Fuc	2418.2	1220.6	821.4	nd	1220.61	nd	nd	0.293507
N35	G91365ZQ	3	Complex	NeuAc1Gal2N2M3N2		Complex biantennary	2431.2	1227.1	825.73	nd	1227.11	825.74	0.559148	3.25712
N36	G10691MJ	3	Complex	Gal2N3M3N2F		Complex triantennary with core Fuc	2489.24	1256.12	845.08	nd	1256.13	845.08	2.41	5.11544
N37	G83945MQ and G93994MR	3	Complex	GalN4M3N2F		Complex bisected biantennary with core Fuc and LacDiNAc and Complex triantennary with core Fuc and LacDiNAc	2530.26	1276.63	858.75	nd	1276.64	nd	nd	0.700766
N38	G63585HN	3	Complex	N5M3N2F		Complex triantennary with core Fuc and LacDiNAc	2571.3	1297.15	872.43	nd	1297.16	872.43	0.252144	nd
N39	G11041DA	3	Complex	NeuAc1Gal2N2M3N2F		Complex biantennary with core Fuc	2605.28	1314.14	883.76	nd	1314.15	883.77	3.46387	9.52102
N40	G67942CH	3	Complex	NeuAc1GalN3M3N2F		Complex bisected biantennary with core Fuc	2646.32	1334.66	897.44	nd	1334.67	897.44	1.1501	nd
N41	G25140TA	3	Complex	NeuAc1Gal2N3M3N2		Complex bisected biantennary	2676.32	1349.66	907.44	nd	1349.67	907.45	0.182817	nd
N42	G45359RY	3	Complex	Gal3N3M3N2F		Complex triantennary with core Fuc	2693.34	1358.17	913.11	nd	1358.18	nd	nd	1.0213
N43	G59456VR	3	Complex	Gal2N4M3N2F		Complex triantennary with core Fuc and LacDiNAc	2734.36	1378.68	926.78	nd	1378.69	nd	nd	0.41152
N44	G84467IZ	3	Complex	NeuAc2Gal2N2M3N2		Complex biantennary	2792.38	1407.69	946.127	nd	1407.68	nd	nd	0.0717054
N45	G91023GB	3	Complex	NeuAc1Gal2N3M3N2F		Complex bisected biantennary with core Fuc	2850.42	1436.71	965.47	nd	1436.72	965.48	1.14	1.61261
N46	G96963QG	3	Complex	NeuAc1Gal3N3M3N2		Complex triantennary	2880.42	1451.71	975.47	nd	1451.72	975.48	0.317816	nd
N47	G56749GV	3	Complex	NeuAc2Gal2N2M3N2F		Complex biantennary with core fuc	2966.46	1494.73	1004.49	nd	1494.74	1004.49	0.459787	3.21294
N48	G41611UP	3	Complex	NeuAc1Gal3N3M3N2F		Complex triantennary with core Fuc	3054.52	1538.76	1033.5	nd	1538.77	1033.51	1.56	2.74014
N49	G07410AW	3	Complex	Gal4N4M3N2F		Complex tetraantennary with Core Fuc	3142.56	1582.78	1062.85	nd	nd	1062.86	nd	0.647441
N50	G14127XU	3	Complex	NeuAc2Gal2N3M3N2F		Complex bisected biantennary with core Fuc	3211.58	1617.29	1086.2	nd	nd	1086.24	0.108182	nd
N51	G99074EO	3	Complex	NeuAc2Gal3N3M3N2		Complex triantennary	3241.6	1632.3	1095.86	nd	nd	1095.87	0.0587386	0.282616
N52	G56102PZ	3	Complex	NeuAc1Gal3N4M3N2F		Complex tetraantennary with Core Fuc	3299.64	1661.32	1115.21	nd	1661.33	1115.22	0.597256	0.485613
N53	G56740AO	3	Complex	NeuAc1Gal4N4M3N2		Complex tetraantennary	3329.66	1676.33	1125.21	nd	nd	1125.22	0.291543	nd
N54	G91905FJ	3	Complex	NeuAc2Gal3N3M3N2F		Complex triantennary with core Fuc	3415.68	1719.34	1153.89	nd	1719.36	1153.9	0.400044	nd
N55	G14244NF	3	Complex	NeuAc1Gal4N4M3N2F		Complex tetraantennary with Core Fuc	3503.74	1763.37	1183.24	nd	1763.38	1183.25	1.11453	nd
N56	G39018CC	3	Complex	NeuAc3Gal3N3M3N2F		Complex triantennary with core Fuc	3776.86	1899.93	1274.28	nd	nd	1274.29	0.0396944	0.319468
N57	G99342HD	3	Complex	NeuAc2Gal4N4M3N2F		Complex tetraantennary with Core Fuc	3864.92	1943.96	1303.63	nd	nd	1303.64	0.39135	0.504832
N58	G28106CM	3	Complex	NeuAc3Gal4N4M3N2F		Complex tetraantennary with Core Fuc	4226.09	2124.55	1424.03	nd	nd	1424.03	0.107885	0.227728

### Sheet: SuppTab4-O-glycomics
Glycan #	GlyTouCan Accession(s)	Structure	O-linked glycan type	Detected m/z	Signature ion quantified at MS2	Neutral loss or structural motif reported by signature ion	Relative Abundance (Percent of Total Profile)		*nd denotes that indicated charge state or glycan was not detected
							SARS-CoV-2 Spike	Human ACE2
O1	G00031MO		Core 1	534	298	Hex-O	5.21659	7.905
O2	G36123IU		Sialyl-Tn	691	316	NeuAc	0.32997	nd*
O3	G94435QH		Core 1	708	433	deoxyHex-Hex-O	3.81722	2.89965
O4	G60605ZN		O-Fucose	708	486	Hex-HexNAc	4.71977	2.46125
O5	G28052FT		O-Mannose	738	486	Hex-HexNAc	4.22296	1.25997
O6	G00033MO		Core 2	779	543	Hex-O	5.92042	2.31972
O7	G21507RO		Core 1	895	520	NeuAc	16.6848	36.5908
O8	G91875JA		Core 2	953	717	Hex-O	0.683125	1.55338
O9	G64973KT		Core 2	983	747	Hex-O	31.6722	3.8662
O10	G59126YU		O-Mannose	1099	724	NeuAc	1.64778	0.707653
O11	G85608AG		Core 2	1140	765	NeuAc	4.47136	0.932031
O12	G01614ZM		Core 1	1256	881	NeuAc	9.81216	34.4851
O13	G11457RF		Core 2	1344	969	NeuAc	8.0733	2.0125
O14	G01457KB		Core 4	1385	1010	NeuAc	nd	1.24271
O15	G59155GF		Core 2	1518	1143	NeuAc	0.52994	nd
O16	G60890ZT		Core 2	1705	1330	NeuAc	2.19842	1.76395

### Sheet: SuppTab5-N-occupancy
Gene	% Protein Sequence Coverage	Spectral Counts (All peptides)	Asn(N)#	Sequon Type	Sequon	Site Occupancy	Occupied by (%)			Ratio (High-mannose+Hybrid/Complex)	Spectral Counts (Sequon-containing peptides)					Note: Green cell color indicates sites occupied mainly by high-mannose/hybrid glycans (ratio of high-mannose+hybrid/complex > 2); pink cell color indicates sites occupied mainly by complex glycans (ratio of high-mannose+hybrid/complex < 0.5); orange cell color indicates sites occupied by both high-mannose/hybrid and complex glycans (0.5 < ratio of high-mannose+hybrid/complex < 2); grey cell color indicates unoccupied sites.
							High-mannose & Hybrid	Complex	Unoccupied		Total	High-mannose & Hybrid	Complex	Unoccupied
S	0.993517	46077	N0017	NxST	NLT	1	0.0304183	0.969582	0	0.0313725	263	8	255	0
S	0.993517	46077	N0061	NxST	NVT	1	0.21875	0.78125	0	0.28	32	7	25	0
S	0.993517	46077	N0074	NxST	NGT	1	0.0526316	0.947368	0	0.0555556	133	7	126	0
S	0.993517	46077	N0122	NxST	NAT	1	0.191299	0.808701	0	0.236551	1678	321	1357	0
S	0.993517	46077	N0149	NxST	NKS	0.996951	0.0929878	0.903963	0.00304878	0.102867	656	61	593	2
S	0.993517	46077	N0164	NxC	NNC	0	0	0	1	Unoccupied	619	0	0	619
S	0.993517	46077	N0165	NxST	NCT	1	0.20517	0.79483	0	0.25813	619	127	492	0
S	0.993517	46077	N0234	NxST	NIT	1	0.875329	0.124671	0	7.02113	1139	997	142	0
S	0.993517	46077	N0282	NxST	NGT	0.967054	0.0232558	0.943798	0.0329457	0.0246407	516	12	487	17
S	0.993517	46077	N0331	NxST	NIT	1	0.0323276	0.967672	0	0.0334076	464	15	449	0
S	0.993517	46077	N0334	NxC	NLC	0	0	0	1	Unoccupied	440	0	0	440
S	0.993517	46077	N0343	NxST	NAT	0.994709	0.10582	0.888889	0.00529101	0.119048	189	20	168	1
S	0.993517	46077	N0481	NGx	NGV	0.0479798	0.00757576	0.040404	0.95202	0.1875	396	3	16	377
S	0.993517	46077	N0501	NGx	NGV	0.188552	0	0.188552	0.811448	0	297	0	56	241
S	0.993517	46077	N0536	NxC	NKC	0	0	0	1	Unoccupied	25	0	0	25
S	0.993517	46077	N0544	NGx	NGL	0.0717949	0.0153846	0.0564103	0.928205	0.272727	195	3	11	181
S	0.993517	46077	N0603	NxST	NTS	0.993327	0.261201	0.732126	0.00667302	0.356771	1049	274	768	7
S	0.993517	46077	N0616	NxST	NCT	0.978723	0.129179	0.849544	0.0212766	0.152057	658	85	559	14
S	0.993517	46077	N0657	NxST	NNS	0.98371	0.108597	0.875113	0.0162896	0.124095	1105	120	967	18
S	0.993517	46077	N0709	NxST	NNS	0.951049	0.321678	0.629371	0.048951	0.511111	143	46	90	7
S	0.993517	46077	N0717	NxST	NFT	0.993711	0.805031	0.188679	0.00628931	4.26667	159	128	30	1
S	0.993517	46077	N0801	NxST	NFS	0.979843	0.554311	0.425532	0.0201568	1.30263	893	495	380	18
S	0.993517	46077	N0856	NGx	NGL	0.0413625	0	0.0413625	0.958637	0	411	0	17	394
S	0.993517	46077	N0907	NGx	NGI	0.0318627	0	0.0318627	0.968137	0	408	0	13	395
S	0.993517	46077	N1074	NxST	NFT	0.966759	0.249307	0.717452	0.033241	0.34749	361	90	259	12
S	0.993517	46077	N1098	NxST	NGT	0.981053	0.210526	0.770526	0.0189474	0.273224	475	100	366	9
S	0.993517	46077	N1134	NxST	NNT	0.997414	0.0721843	0.925229	0.00258641	0.0780178	4253	307	3935	11
S	0.993517	46077	N1158	NxST	NHT	0.981132	0.0167715	0.964361	0.0188679	0.0173913	477	8	460	9
S	0.993517	46077	N1173	NxST	NAS	0.51848	0.00989068	0.508589	0.48152	0.0194473	1921	19	977	925
S	0.993517	46077	N1194	NxST	NES	0.82325	0.0130486	0.810202	0.17675	0.0161054	843	11	683	149
ACE2	0.9712	27993	N053	NxST	NIT	0.9047	0.0574413	0.847258	0.0953003	0.0677966	3064	176	2596	292
ACE2	0.9712	27993	N090	NxST	NLT	0.995221	0.120072	0.875149	0.00477897	0.137201	1674	201	1465	8
ACE2	0.9712	27993	N103	NxST	NGS	0.996221	0.144369	0.851852	0.00377929	0.169476	1323	191	1127	5
ACE2	0.9712	27993	N322	NxST	NMT	0.786441	0.0440678	0.742373	0.213559	0.0593607	295	13	219	63
ACE2	0.9712	27993	N432	NxST	NET	0.934343	0.0934343	0.840909	0.0656566	0.111111	1188	111	999	78
ACE2	0.9712	27993	N546	NxST	NST	0.960707	0.0982318	0.862475	0.0392927	0.113895	509	50	439	20

### Sheet: SuppTab6-N-composition
Gene	Asn(N)#	Composition	Fucosylation	Spectral Count	% Spectral Count	Class#	Class	Type#	Type
S	N0017	N2H8	NoFuc	9	0.00349786	2	M8	1	High-mannose
S	N0017	N2H8F1	1Core	2	0.000777303	2	M8	1	High-mannose
S	N0017	N2H7	NoFuc	5	0.00194326	3	M7	1	High-mannose
S	N0017	N2H6	NoFuc	2	0.000777303	4	M6	1	High-mannose
S	N0017	N2H5	NoFuc	51	0.0198212	5	M5	1	High-mannose
S	N0017	N2H4F1	1Core	2	0.000777303	6	M1-M4	1	High-mannose
S	N0017	N3H5	NoFuc	6	0.00233191	7	Hybrid	2	Hybrid
S	N0017	N3H6	NoFuc	3	0.00116595	7	Hybrid	2	Hybrid
S	N0017	N3H4F1	1Core and 1Term	85	0.0330354	8	F-Hybrid	2	Hybrid
S	N0017	N3H5F1	1Core and 1Term	40	0.0155461	8	F-Hybrid	2	Hybrid
S	N0017	N3H5F1A1	1Core and 1Term	21	0.00816168	8	F-Hybrid	2	Hybrid
S	N0017	N3H6F1	1Core and 1Term	16	0.00621842	8	F-Hybrid	2	Hybrid
S	N0017	N4H6F1	1Core	2	0.000777303	8	F-Hybrid	2	Hybrid
S	N0017	N3H3F1	1Core and 1Term	44	0.0171007	10	F-A1	3	Complex
S	N0017	N3H4F1A1	1Core and 1Term	10	0.00388651	10	F-A1	3	Complex
S	N0017	N4H4	NoFuc	5	0.00194326	11	A2/A1B	3	Complex
S	N0017	N4H5A1	NoFuc	5	0.00194326	11	A2/A1B	3	Complex
S	N0017	N4H3F1	1Core and 1Term	108	0.0419743	12	F-A2/F-A1B	3	Complex
S	N0017	N4H3F2	1Core1Term and 2Term	26	0.0101049	12	F-A2/F-A1B	3	Complex
S	N0017	N4H4F1	1Core and 1Term	125	0.0485814	12	F-A2/F-A1B	3	Complex
S	N0017	N4H4F1A1	1Core and 1Term	140	0.0544112	12	F-A2/F-A1B	3	Complex
S	N0017	N4H4F2	1Core1Term and 2Term	82	0.0318694	12	F-A2/F-A1B	3	Complex
S	N0017	N4H5F1	1Core and 1Term	134	0.0520793	12	F-A2/F-A1B	3	Complex
S	N0017	N4H5F1A1	1Core and 1Term	167	0.0649048	12	F-A2/F-A1B	3	Complex
S	N0017	N4H5F1A2	1Core and 1Term	22	0.00855033	12	F-A2/F-A1B	3	Complex
S	N0017	N4H5F2	1Core1Term and 2Term	60	0.0233191	12	F-A2/F-A1B	3	Complex
S	N0017	N4H5F2A1	1Core1Term and 2Term	10	0.00388651	12	F-A2/F-A1B	3	Complex
S	N0017	N5H3	NoFuc	4	0.00155461	13	A3/A2B	3	Complex
S	N0017	N5H4	NoFuc	7	0.00272056	13	A3/A2B	3	Complex
S	N0017	N5H4A1	NoFuc	3	0.00116595	13	A3/A2B	3	Complex
S	N0017	N5H5	NoFuc	3	0.00116595	13	A3/A2B	3	Complex
S	N0017	N5H3F1	1Core and 1Term	212	0.0823941	14	F-A3/F-A2B	3	Complex
S	N0017	N5H3F1A1	1Core and 1Term	40	0.0155461	14	F-A3/F-A2B	3	Complex
S	N0017	N5H3F2	1Core1Term and 2Term	74	0.0287602	14	F-A3/F-A2B	3	Complex
S	N0017	N5H3F3	1Core2Term and 3Term	12	0.00466382	14	F-A3/F-A2B	3	Complex
S	N0017	N5H4F1	1Core and 1Term	217	0.0843373	14	F-A3/F-A2B	3	Complex
S	N0017	N5H4F1A1	1Core and 1Term	188	0.0730665	14	F-A3/F-A2B	3	Complex
S	N0017	N5H4F1A2	1Core and 1Term	7	0.00272056	14	F-A3/F-A2B	3	Complex
S	N0017	N5H4F2	1Core1Term and 2Term	103	0.0400311	14	F-A3/F-A2B	3	Complex
S	N0017	N5H4F2A1	1Core1Term and 2Term	25	0.00971628	14	F-A3/F-A2B	3	Complex
S	N0017	N5H4F3	1Core2Term and 3Term	14	0.00544112	14	F-A3/F-A2B	3	Complex
S	N0017	N5H5F1	1Core and 1Term	76	0.0295375	14	F-A3/F-A2B	3	Complex
S	N0017	N5H5F1A1	1Core and 1Term	60	0.0233191	14	F-A3/F-A2B	3	Complex
S	N0017	N5H5F1A2	1Core	3	0.00116595	14	F-A3/F-A2B	3	Complex
S	N0017	N5H5F2	1Core1Term	6	0.00233191	14	F-A3/F-A2B	3	Complex
S	N0017	N5H6F1	1Core	8	0.00310921	14	F-A3/F-A2B	3	Complex
S	N0017	N5H6F1A1	1Core and 1Term	31	0.0120482	14	F-A3/F-A2B	3	Complex
S	N0017	N5H6F1A2	1Core and 1Term	27	0.0104936	14	F-A3/F-A2B	3	Complex
S	N0017	N6H3F1	1Core and 1Term	51	0.0198212	16	F-A4/F-A3B	3	Complex
S	N0017	N6H3F2	1Core1Term and 2Term	6	0.00233191	16	F-A4/F-A3B	3	Complex
S	N0017	N6H3F3	3Term	2	0.000777303	16	F-A4/F-A3B	3	Complex
S	N0017	N6H4F1	1Core and 1Term	13	0.00505247	16	F-A4/F-A3B	3	Complex
S	N0017	N6H4F1A1	1Core and 1Term	14	0.00544112	16	F-A4/F-A3B	3	Complex
S	N0017	N6H4F2	1Core1Term and 2Term	5	0.00194326	16	F-A4/F-A3B	3	Complex
S	N0017	N6H5F1	1Core and 1Term	38	0.0147688	16	F-A4/F-A3B	3	Complex
S	N0017	N6H5F1A1	1Core and 1Term	40	0.0155461	16	F-A4/F-A3B	3	Complex
S	N0017	N6H5F1A2	1Core and 1Term	2	0.000777303	16	F-A4/F-A3B	3	Complex
S	N0017	N6H6F1	1Core	7	0.00272056	16	F-A4/F-A3B	3	Complex
S	N0017	N6H6F1A1	1Core and 1Term	10	0.00388651	16	F-A4/F-A3B	3	Complex
S	N0017	N6H6F1A2	1Core and 1Term	2	0.000777303	16	F-A4/F-A3B	3	Complex
S	N0017	N6H7F1A1	1Core	2	0.000777303	16	F-A4/F-A3B	3	Complex
S	N0017	N6H7F1A2	1Core	9	0.00349786	16	F-A4/F-A3B	3	Complex
S	N0017	N7H5A1	NoFuc	4	0.00155461	17	A5/A4B	3	Complex
S	N0017	N7H5F2	1Core1Term	5	0.00194326	18	F-A5/F-A4B	3	Complex
S	N0017	N8H6F1	1Core	2	0.000777303	20	F-A6/F-A5B	3	Complex
S	N0017	N5H3F1S1	1Core	10	0.00388651	21	Sulfated	3	Complex
S	N0017	N5H4F1A1S1	1Core	11	0.00427517	21	Sulfated	3	Complex
S	N0017	N5H4F1S1	1Core	38	0.0147688	21	Sulfated	3	Complex
S	N0017	Unoccupied		0	0	22	Unoccupied	4	Unoccupied
S	N0061	N2H9	NoFuc	7	0.00564516	1	M9	1	High-mannose
S	N0061	N2H8	NoFuc	21	0.0169355	2	M8	1	High-mannose
S	N0061	N2H7	NoFuc	19	0.0153226	3	M7	1	High-mannose
S	N0061	N2H6	NoFuc	42	0.033871	4	M6	1	High-mannose
S	N0061	N2H5	NoFuc	192	0.154839	5	M5	1	High-mannose
S	N0061	N2H2	NoFuc	5	0.00403226	6	M1-M4	1	High-mannose
S	N0061	N2H3	NoFuc	12	0.00967742	6	M1-M4	1	High-mannose
S	N0061	N2H4	NoFuc	45	0.0362903	6	M1-M4	1	High-mannose
S	N0061	N3H4	NoFuc	42	0.033871	7	Hybrid	2	Hybrid
S	N0061	N3H5	NoFuc	80	0.0645161	7	Hybrid	2	Hybrid
S	N0061	N3H5A1	NoFuc	17	0.0137097	7	Hybrid	2	Hybrid
S	N0061	N3H6	NoFuc	76	0.0612903	7	Hybrid	2	Hybrid
S	N0061	N3H6A1	NoFuc	17	0.0137097	7	Hybrid	2	Hybrid
S	N0061	N4H6	NoFuc	23	0.0185484	7	Hybrid	2	Hybrid
S	N0061	N3H4F1	1Core and 1Term	7	0.00564516	8	F-Hybrid	2	Hybrid
S	N0061	N3H5F1	1Core and 1Term	36	0.0290323	8	F-Hybrid	2	Hybrid
S	N0061	N3H6F1	1Core and 1Term	27	0.0217742	8	F-Hybrid	2	Hybrid
S	N0061	N3H3	NoFuc	25	0.0201613	9	A1	3	Complex
S	N0061	N3H4A1	NoFuc	8	0.00645161	9	A1	3	Complex
S	N0061	N3H3F1	1Term	2	0.0016129	10	F-A1	3	Complex
S	N0061	N4H3	NoFuc	25	0.0201613	11	A2/A1B	3	Complex
S	N0061	N4H4	NoFuc	45	0.0362903	11	A2/A1B	3	Complex
S	N0061	N4H4A1	NoFuc	6	0.00483871	11	A2/A1B	3	Complex
S	N0061	N4H5	NoFuc	88	0.0709677	11	A2/A1B	3	Complex
S	N0061	N4H5A1	NoFuc	51	0.041129	11	A2/A1B	3	Complex
S	N0061	N4H5A2	NoFuc	10	0.00806452	11	A2/A1B	3	Complex
S	N0061	N4H3F1	1Core and 1Term	9	0.00725806	12	F-A2/F-A1B	3	Complex
S	N0061	N4H4F1	1Core and 1Term	18	0.0145161	12	F-A2/F-A1B	3	Complex
S	N0061	N4H5F1	1Core and 1Term	40	0.0322581	12	F-A2/F-A1B	3	Complex
S	N0061	N4H5F1A1	1Core and 1Term	21	0.0169355	12	F-A2/F-A1B	3	Complex
S	N0061	N4H5F2	1Core1Term and 2Term	25	0.0201613	12	F-A2/F-A1B	3	Complex
S	N0061	N5H3	NoFuc	27	0.0217742	13	A3/A2B	3	Complex
S	N0061	N5H4	NoFuc	46	0.0370968	13	A3/A2B	3	Complex
S	N0061	N5H5	NoFuc	49	0.0395161	13	A3/A2B	3	Complex
S	N0061	N5H6	NoFuc	16	0.0129032	13	A3/A2B	3	Complex
S	N0061	N5H6A1	NoFuc	4	0.00322581	13	A3/A2B	3	Complex
S	N0061	N5H3F1	1Core and 1Term	4	0.00322581	14	F-A3/F-A2B	3	Complex
S	N0061	N5H4F1	1Core and 1Term	11	0.00887097	14	F-A3/F-A2B	3	Complex
S	N0061	N5H5F1	1Core and 1Term	12	0.00967742	14	F-A3/F-A2B	3	Complex
S	N0061	N5H6F1	1Core	2	0.0016129	14	F-A3/F-A2B	3	Complex
S	N0061	N6H3	NoFuc	5	0.00403226	15	A4/A3B	3	Complex
S	N0061	N6H5	NoFuc	10	0.00806452	15	A4/A3B	3	Complex
S	N0061	N6H6	NoFuc	10	0.00806452	15	A4/A3B	3	Complex
S	N0061	N7H3F2	2Term	3	0.00241935	18	F-A5/F-A4B	3	Complex
S	N0061	Unoccupied		0	0	22	Unoccupied	4	Unoccupied
S	N0074	N2H5	NoFuc	9	0.0313589	5	M5	1	High-mannose
S	N0074	N3H3F1	1Core	4	0.0139373	10	F-A1	3	Complex
S	N0074	N4H3F1	1Core	12	0.0418118	12	F-A2/F-A1B	3	Complex
S	N0074	N4H3F2	1Core1Term	3	0.010453	12	F-A2/F-A1B	3	Complex
S	N0074	N4H4F1	1Core	6	0.0209059	12	F-A2/F-A1B	3	Complex
S	N0074	N4H4F2	1Core1Term	2	0.00696864	12	F-A2/F-A1B	3	Complex
S	N0074	N4H5F1	1Core	2	0.00696864	12	F-A2/F-A1B	3	Complex
S	N0074	N4H5F1A1	1Core	6	0.0209059	12	F-A2/F-A1B	3	Complex
S	N0074	N5H3F1	1Core and 1Term	30	0.10453	14	F-A3/F-A2B	3	Complex
S	N0074	N5H3F1A1	1Core	10	0.0348432	14	F-A3/F-A2B	3	Complex
S	N0074	N5H3F2	1Core1Term and 2Term	10	0.0348432	14	F-A3/F-A2B	3	Complex
S	N0074	N5H4F1	1Core and 1Term	29	0.101045	14	F-A3/F-A2B	3	Complex
S	N0074	N5H4F1A1	1Core	28	0.097561	14	F-A3/F-A2B	3	Complex
S	N0074	N5H4F1A2	1Core	9	0.0313589	14	F-A3/F-A2B	3	Complex
S	N0074	N5H4F2	1Core1Term	20	0.0696864	14	F-A3/F-A2B	3	Complex
S	N0074	N5H4F2A1	1Core1Term	22	0.0766551	14	F-A3/F-A2B	3	Complex
S	N0074	N5H4F3	1Core2Term and 3Term	7	0.0243902	14	F-A3/F-A2B	3	Complex
S	N0074	N5H4F3A1	1Core2Term	3	0.010453	14	F-A3/F-A2B	3	Complex
S	N0074	N5H5F1	1Core	8	0.0278746	14	F-A3/F-A2B	3	Complex
S	N0074	N6H3F1	1Core and 1Term	14	0.0487805	16	F-A4/F-A3B	3	Complex
S	N0074	N6H3F2	1Core1Term and 2Term	13	0.0452962	16	F-A4/F-A3B	3	Complex
S	N0074	N6H3F3	1Core2Term	6	0.0209059	16	F-A4/F-A3B	3	Complex
S	N0074	N6H4F1	1Core	2	0.00696864	16	F-A4/F-A3B	3	Complex
S	N0074	N6H5F1	1Core	3	0.010453	16	F-A4/F-A3B	3	Complex
S	N0074	N7H3F1	1Core	2	0.00696864	18	F-A5/F-A4B	3	Complex
S	N0074	N7H4F1	1Core and 1Term	3	0.010453	18	F-A5/F-A4B	3	Complex
S	N0074	N7H4F2	1Core1Term	3	0.010453	18	F-A5/F-A4B	3	Complex
S	N0074	N5H4F1A1S1	1Core	21	0.0731707	21	Sulfated	3	Complex
S	N0074	Unoccupied		0	0	22	Unoccupied	4	Unoccupied
S	N0122	N2H9	NoFuc	4	0.00129786	1	M9	1	High-mannose
S	N0122	N2H8	NoFuc	10	0.00324465	2	M8	1	High-mannose
S	N0122	N2H7	NoFuc	68	0.0220636	3	M7	1	High-mannose
S	N0122	N2H6	NoFuc	58	0.0188189	4	M6	1	High-mannose
S	N0122	N2H5	NoFuc	237	0.0768981	5	M5	1	High-mannose
S	N0122	N2H1	NoFuc	4	0.00129786	6	M1-M4	1	High-mannose
S	N0122	N2H4	NoFuc	19	0.00616483	6	M1-M4	1	High-mannose
S	N0122	N3H4	NoFuc	99	0.032122	7	Hybrid	2	Hybrid
S	N0122	N3H5	NoFuc	170	0.055159	7	Hybrid	2	Hybrid
S	N0122	N3H5A1	NoFuc	76	0.0246593	7	Hybrid	2	Hybrid
S	N0122	N3H6	NoFuc	93	0.0301752	7	Hybrid	2	Hybrid
S	N0122	N3H6A1	NoFuc	46	0.0149254	7	Hybrid	2	Hybrid
S	N0122	N4H6	NoFuc	15	0.00486697	7	Hybrid	2	Hybrid
S	N0122	N3H4F1	1Core and 1Term	95	0.0308241	8	F-Hybrid	2	Hybrid
S	N0122	N3H4F2	1Core1Term	7	0.00227125	8	F-Hybrid	2	Hybrid
S	N0122	N3H5F1	1Core and 1Term	150	0.0486697	8	F-Hybrid	2	Hybrid
S	N0122	N3H5F1A1	1Core and 1Term	72	0.0233615	8	F-Hybrid	2	Hybrid
S	N0122	N3H5F2	1Core1Term	27	0.00876055	8	F-Hybrid	2	Hybrid
S	N0122	N3H6F1	1Core and 1Term	35	0.0113563	8	F-Hybrid	2	Hybrid
S	N0122	N3H6F1A1	1Core	5	0.00162232	8	F-Hybrid	2	Hybrid
S	N0122	N3H6F2	1Core1Term	7	0.00227125	8	F-Hybrid	2	Hybrid
S	N0122	N4H6F1	1Core and 1Term	3	0.000973394	8	F-Hybrid	2	Hybrid
S	N0122	N3H3	NoFuc	22	0.00713822	9	A1	3	Complex
S	N0122	N3H4A1	NoFuc	15	0.00486697	9	A1	3	Complex
S	N0122	N3H3F1	1Core and 1Term	35	0.0113563	10	F-A1	3	Complex
S	N0122	N3H4F1A1	1Core and 1Term	26	0.00843608	10	F-A1	3	Complex
S	N0122	N4H3	NoFuc	78	0.0253082	11	A2/A1B	3	Complex
S	N0122	N4H4	NoFuc	107	0.0347177	11	A2/A1B	3	Complex
S	N0122	N4H4A1	NoFuc	39	0.0126541	11	A2/A1B	3	Complex
S	N0122	N4H5	NoFuc	119	0.0386113	11	A2/A1B	3	Complex
S	N0122	N4H5A1	NoFuc	78	0.0253082	11	A2/A1B	3	Complex
S	N0122	N4H3F1	1Core and 1Term	130	0.0421804	12	F-A2/F-A1B	3	Complex
S	N0122	N4H3F1A1	1Core	3	0.000973394	12	F-A2/F-A1B	3	Complex
S	N0122	N4H3F2	1Core1Term	3	0.000973394	12	F-A2/F-A1B	3	Complex
S	N0122	N4H4F1	1Core and 1Term	145	0.0470474	12	F-A2/F-A1B	3	Complex
S	N0122	N4H4F1A1	1Core and 1Term	90	0.0292018	12	F-A2/F-A1B	3	Complex
S	N0122	N4H4F2	1Core1Term and 2Term	29	0.00940947	12	F-A2/F-A1B	3	Complex
S	N0122	N4H4F3	1Core2Term and 3Term	3	0.000973394	12	F-A2/F-A1B	3	Complex
S	N0122	N4H5F1	1Core and 1Term	103	0.0334199	12	F-A2/F-A1B	3	Complex
S	N0122	N4H5F1A1	1Core and 1Term	97	0.0314731	12	F-A2/F-A1B	3	Complex
S	N0122	N4H5F2	1Core1Term and 2Term	34	0.0110318	12	F-A2/F-A1B	3	Complex
S	N0122	N4H5F3	1Core2Term and 3Term	3	0.000973394	12	F-A2/F-A1B	3	Complex
S	N0122	N4H5F3A2	3Term	2	0.000648929	12	F-A2/F-A1B	3	Complex
S	N0122	N5H3	NoFuc	85	0.0275795	13	A3/A2B	3	Complex
S	N0122	N5H3A1	NoFuc	3	0.000973394	13	A3/A2B	3	Complex
S	N0122	N5H4	NoFuc	78	0.0253082	13	A3/A2B	3	Complex
S	N0122	N5H4A1	NoFuc	12	0.00389358	13	A3/A2B	3	Complex
S	N0122	N5H5	NoFuc	34	0.0110318	13	A3/A2B	3	Complex
S	N0122	N5H5A1	NoFuc	7	0.00227125	13	A3/A2B	3	Complex
S	N0122	N5H6	NoFuc	4	0.00129786	13	A3/A2B	3	Complex
S	N0122	N5H6A1	NoFuc	4	0.00129786	13	A3/A2B	3	Complex
S	N0122	N5H3F1	1Core and 1Term	103	0.0334199	14	F-A3/F-A2B	3	Complex
S	N0122	N5H3F1A1	1Core and 1Term	10	0.00324465	14	F-A3/F-A2B	3	Complex
S	N0122	N5H3F2	1Core1Term and 2Term	16	0.00519143	14	F-A3/F-A2B	3	Complex
S	N0122	N5H3F3	1Core2Term and 3Term	3	0.000973394	14	F-A3/F-A2B	3	Complex
S	N0122	N5H4F1	1Core and 1Term	96	0.0311486	14	F-A3/F-A2B	3	Complex
S	N0122	N5H4F1A1	1Core and 1Term	20	0.00648929	14	F-A3/F-A2B	3	Complex
S	N0122	N5H4F2	1Core1Term and 2Term	31	0.0100584	14	F-A3/F-A2B	3	Complex
S	N0122	N5H5F1	1Core and 1Term	41	0.013303	14	F-A3/F-A2B	3	Complex
S	N0122	N5H5F1A1	1Core and 1Term	10	0.00324465	14	F-A3/F-A2B	3	Complex
S	N0122	N5H5F2	1Core1Term and 2Term	5	0.00162232	14	F-A3/F-A2B	3	Complex
S	N0122	N5H6F1	1Core and 1Term	10	0.00324465	14	F-A3/F-A2B	3	Complex
S	N0122	N5H6F1A1	1Core and 1Term	7	0.00227125	14	F-A3/F-A2B	3	Complex
S	N0122	N6H4	NoFuc	5	0.00162232	15	A4/A3B	3	Complex
S	N0122	N6H5	NoFuc	7	0.00227125	15	A4/A3B	3	Complex
S	N0122	N6H6	NoFuc	8	0.00259572	15	A4/A3B	3	Complex
S	N0122	N6H3F1	1Term	7	0.00227125	16	F-A4/F-A3B	3	Complex
S	N0122	N6H4F1	1Term	5	0.00162232	16	F-A4/F-A3B	3	Complex
S	N0122	N6H5F3A2	3Term	2	0.000648929	16	F-A4/F-A3B	3	Complex
S	N0122	N6H6F1	1Term	4	0.00129786	16	F-A4/F-A3B	3	Complex
S	N0122	N7H5A1	NoFuc	2	0.000648929	17	A5/A4B	3	Complex
S	N0122	N5H4S1	NoFuc	2	0.000648929	21	Sulfated	3	Complex
S	N0122	Unoccupied		0	0	22	Unoccupied	4	Unoccupied
S	N0149	N2H6F1	1Core	3	0.00444406	4	M6	1	High-mannose
S	N0149	N2H5	NoFuc	31	0.045922	5	M5	1	High-mannose
S	N0149	N2H3F1	1Core	3	0.00444406	6	M1-M4	1	High-mannose
S	N0149	N3H5	NoFuc	2	0.00296271	7	Hybrid	2	Hybrid
S	N0149	N3H4F1	1Core	26	0.0385152	8	F-Hybrid	2	Hybrid
S	N0149	N3H5F1	1Core	18	0.0266644	8	F-Hybrid	2	Hybrid
S	N0149	N3H6F1	1Core	2	0.00296271	8	F-Hybrid	2	Hybrid
S	N0149	N3H3F1	1Core	30	0.0444406	10	F-A1	3	Complex
S	N0149	N4H3F1	1Core and 1Term	72	0.106657	12	F-A2/F-A1B	3	Complex
S	N0149	N4H4F1	1Core	30	0.0444406	12	F-A2/F-A1B	3	Complex
S	N0149	N4H4F1A1	1Core and 1Term	2	0.00296271	12	F-A2/F-A1B	3	Complex
S	N0149	N4H4F2	1Core1Term	12	0.0177762	12	F-A2/F-A1B	3	Complex
S	N0149	N4H5F1	1Core and 1Term	42	0.0622169	12	F-A2/F-A1B	3	Complex
S	N0149	N4H5F1A1	1Core and 1Term	20	0.0296271	12	F-A2/F-A1B	3	Complex
S	N0149	N4H5F2	1Core1Term	4	0.00592542	12	F-A2/F-A1B	3	Complex
S	N0149	N5H3F1	1Core	80	0.118508	14	F-A3/F-A2B	3	Complex
S	N0149	N5H3F1A1	1Core and 1Term	9	0.0133322	14	F-A3/F-A2B	3	Complex
S	N0149	N5H3F2	1Core1Term and 2Term	21	0.0311084	14	F-A3/F-A2B	3	Complex
S	N0149	N5H4F1	1Core and 1Term	79	0.117027	14	F-A3/F-A2B	3	Complex
S	N0149	N5H4F1A1	1Core and 1Term	25	0.0370338	14	F-A3/F-A2B	3	Complex
S	N0149	N5H4F1A2	1Core and 1Term	3	0.00444406	14	F-A3/F-A2B	3	Complex
S	N0149	N5H4F2	1Core1Term and 2Term	33	0.0488847	14	F-A3/F-A2B	3	Complex
S	N0149	N5H5F1	1Core	46	0.0681423	14	F-A3/F-A2B	3	Complex
S	N0149	N5H6F1	1Core and 1Term	7	0.0103695	14	F-A3/F-A2B	3	Complex
S	N0149	N5H6F1A1	1Core and 1Term	2	0.00296271	14	F-A3/F-A2B	3	Complex
S	N0149	N6H3F1	1Core and 1Term	16	0.0237017	16	F-A4/F-A3B	3	Complex
S	N0149	N6H4F1	1Core and 1Term	6	0.00888812	16	F-A4/F-A3B	3	Complex
S	N0149	N6H5F1	1Core	7	0.0103695	16	F-A4/F-A3B	3	Complex
S	N0149	N6H6F1	1Core and 1Term	8	0.0118508	16	F-A4/F-A3B	3	Complex
S	N0149	N6H6F1A1	1Core	2	0.00296271	16	F-A4/F-A3B	3	Complex
S	N0149	N6H7F1	1Core and 1Term	2	0.00296271	16	F-A4/F-A3B	3	Complex
S	N0149	N6H7F1A1	1Core	4	0.00592542	16	F-A4/F-A3B	3	Complex
S	N0149	N4H3F1S1	1Core	2	0.00296271	21	Sulfated	3	Complex
S	N0149	N4H4F1S1	1Core	6	0.00888812	21	Sulfated	3	Complex
S	N0149	N5H3F1S1	1Core	2	0.00296271	21	Sulfated	3	Complex
S	N0149	N5H4F1S1	1Core	16	0.0237017	21	Sulfated	3	Complex
S	N0149	Unoccupied		2.0581	0.00304878	22	Unoccupied	4	Unoccupied
S	N0165	N2H6	NoFuc	21	0.0197368	4	M6	1	High-mannose
S	N0165	N2H5	NoFuc	107	0.100564	5	M5	1	High-mannose
S	N0165	N2H3	NoFuc	2	0.0018797	6	M1-M4	1	High-mannose
S	N0165	N2H4	NoFuc	6	0.0056391	6	M1-M4	1	High-mannose
S	N0165	N3H4	NoFuc	8	0.0075188	7	Hybrid	2	Hybrid
S	N0165	N3H5	NoFuc	15	0.0140977	7	Hybrid	2	Hybrid
S	N0165	N3H5A1	NoFuc	6	0.0056391	7	Hybrid	2	Hybrid
S	N0165	N3H6	NoFuc	12	0.0112782	7	Hybrid	2	Hybrid
S	N0165	N3H6A1	NoFuc	14	0.0131579	7	Hybrid	2	Hybrid
S	N0165	N3H4F1	1Core	7	0.00657895	8	F-Hybrid	2	Hybrid
S	N0165	N3H5F1	1Core	2	0.0018797	8	F-Hybrid	2	Hybrid
S	N0165	N3H3	NoFuc	5	0.00469925	9	A1	3	Complex
S	N0165	N3H3F1	1Core and 1Term	6	0.0056391	10	F-A1	3	Complex
S	N0165	N4H3	NoFuc	8	0.0075188	11	A2/A1B	3	Complex
S	N0165	N4H4	NoFuc	5	0.00469925	11	A2/A1B	3	Complex
S	N0165	N4H5	NoFuc	12	0.0112782	11	A2/A1B	3	Complex
S	N0165	N4H5A1	NoFuc	18	0.0169173	11	A2/A1B	3	Complex
S	N0165	N4H5A2	NoFuc	3	0.00281955	11	A2/A1B	3	Complex
S	N0165	N4H3F1	1Core and 1Term	91	0.0855263	12	F-A2/F-A1B	3	Complex
S	N0165	N4H4F1	1Core and 1Term	36	0.0338346	12	F-A2/F-A1B	3	Complex
S	N0165	N4H4F1A1	1Core and 1Term	4	0.0037594	12	F-A2/F-A1B	3	Complex
S	N0165	N4H5F1	1Core and 1Term	79	0.0742481	12	F-A2/F-A1B	3	Complex
S	N0165	N4H5F1A1	1Core and 1Term	150	0.140977	12	F-A2/F-A1B	3	Complex
S	N0165	N4H5F1A2	1Core and 1Term	26	0.0244361	12	F-A2/F-A1B	3	Complex
S	N0165	N4H5F2	1Core1Term and 2Term	14	0.0131579	12	F-A2/F-A1B	3	Complex
S	N0165	N4H5F3A1	1Core2Term	2	0.0018797	12	F-A2/F-A1B	3	Complex
S	N0165	N5H3	NoFuc	10	0.0093985	13	A3/A2B	3	Complex
S	N0165	N5H4	NoFuc	11	0.0103383	13	A3/A2B	3	Complex
S	N0165	N5H5	NoFuc	5	0.00469925	13	A3/A2B	3	Complex
S	N0165	N5H3F1	1Core and 1Term	93	0.087406	14	F-A3/F-A2B	3	Complex
S	N0165	N5H4F1	1Core and 1Term	148	0.139098	14	F-A3/F-A2B	3	Complex
S	N0165	N5H4F1A1	1Core and 1Term	12	0.0112782	14	F-A3/F-A2B	3	Complex
S	N0165	N5H4F2	1Core1Term and 2Term	4	0.0037594	14	F-A3/F-A2B	3	Complex
S	N0165	N5H5F1	1Core and 1Term	54	0.0507519	14	F-A3/F-A2B	3	Complex
S	N0165	N5H6F1	1Core and 1Term	13	0.012218	14	F-A3/F-A2B	3	Complex
S	N0165	N5H6F1A1	1Core and 1Term	20	0.018797	14	F-A3/F-A2B	3	Complex
S	N0165	N5H6F1A2	1Core and 1Term	5	0.00469925	14	F-A3/F-A2B	3	Complex
S	N0165	N5H6F1A3	1Core and 1Term	4	0.0037594	14	F-A3/F-A2B	3	Complex
S	N0165	N6H3F1	1Term	4	0.0037594	16	F-A4/F-A3B	3	Complex
S	N0165	N6H5F1	1Core and 1Term	11	0.0103383	16	F-A4/F-A3B	3	Complex
S	N0165	N6H5F1A1	1Core and 1Term	3	0.00281955	16	F-A4/F-A3B	3	Complex
S	N0165	N6H7F1	1Core and 1Term	4	0.0037594	16	F-A4/F-A3B	3	Complex
S	N0165	N7H3F1	1Term	4	0.0037594	18	F-A5/F-A4B	3	Complex
S	N0165	Unoccupied		0	0	22	Unoccupied	4	Unoccupied
S	N0234	N2H10	NoFuc	3	0.00147565	1	M9	1	High-mannose
S	N0234	N2H9	NoFuc	224	0.110182	1	M9	1	High-mannose
S	N0234	N2H8	NoFuc	468	0.230202	2	M8	1	High-mannose
S	N0234	N2H7	NoFuc	323	0.158879	3	M7	1	High-mannose
S	N0234	N2H6	NoFuc	199	0.0978849	4	M6	1	High-mannose
S	N0234	N2H5	NoFuc	241	0.118544	5	M5	1	High-mannose
S	N0234	N2H3	NoFuc	2	0.000983768	6	M1-M4	1	High-mannose
S	N0234	N2H4	NoFuc	23	0.0113133	6	M1-M4	1	High-mannose
S	N0234	N3H4	NoFuc	44	0.0216429	7	Hybrid	2	Hybrid
S	N0234	N3H5	NoFuc	90	0.0442696	7	Hybrid	2	Hybrid
S	N0234	N3H5A1	NoFuc	3	0.00147565	7	Hybrid	2	Hybrid
S	N0234	N3H6	NoFuc	40	0.0196754	7	Hybrid	2	Hybrid
S	N0234	N3H6A1	NoFuc	2	0.000983768	7	Hybrid	2	Hybrid
S	N0234	N4H6	NoFuc	8	0.00393507	7	Hybrid	2	Hybrid
S	N0234	N4H7	NoFuc	2	0.000983768	7	Hybrid	2	Hybrid
S	N0234	N3H4F1	1Core	26	0.012789	8	F-Hybrid	2	Hybrid
S	N0234	N3H5F1	1Core and 1Term	23	0.0113133	8	F-Hybrid	2	Hybrid
S	N0234	N3H6F1	1Core	3	0.00147565	8	F-Hybrid	2	Hybrid
S	N0234	N4H7F1	1Term	4	0.00196754	8	F-Hybrid	2	Hybrid
S	N0234	N3H3	NoFuc	10	0.00491884	9	A1	3	Complex
S	N0234	N3H3F1	1Core	13	0.00639449	10	F-A1	3	Complex
S	N0234	N4H3	NoFuc	27	0.0132809	11	A2/A1B	3	Complex
S	N0234	N4H4	NoFuc	18	0.00885391	11	A2/A1B	3	Complex
S	N0234	N4H5	NoFuc	19	0.00934579	11	A2/A1B	3	Complex
S	N0234	N4H3F1	1Core and 1Term	66	0.0324643	12	F-A2/F-A1B	3	Complex
S	N0234	N4H3F2A1	2Term	8	0.00393507	12	F-A2/F-A1B	3	Complex
S	N0234	N4H4F1	1Core and 1Term	31	0.0152484	12	F-A2/F-A1B	3	Complex
S	N0234	N4H5F1	1Core and 1Term	11	0.00541072	12	F-A2/F-A1B	3	Complex
S	N0234	N4H5F1A1	1Core	2	0.000983768	12	F-A2/F-A1B	3	Complex
S	N0234	N5H3	NoFuc	6	0.0029513	13	A3/A2B	3	Complex
S	N0234	N5H4	NoFuc	4	0.00196754	13	A3/A2B	3	Complex
S	N0234	N5H5	NoFuc	7	0.00344319	13	A3/A2B	3	Complex
S	N0234	N5H6	NoFuc	6	0.0029513	13	A3/A2B	3	Complex
S	N0234	N5H3F1	1Core and 1Term	16	0.00787014	14	F-A3/F-A2B	3	Complex
S	N0234	N5H3F4	1Core3Term	3	0.00147565	14	F-A3/F-A2B	3	Complex
S	N0234	N5H4F1	1Core and 1Term	3	0.00147565	14	F-A3/F-A2B	3	Complex
S	N0234	N6H3	NoFuc	30	0.0147565	15	A4/A3B	3	Complex
S	N0234	N6H4	NoFuc	16	0.00787014	15	A4/A3B	3	Complex
S	N0234	N6H6	NoFuc	5	0.00245942	15	A4/A3B	3	Complex
S	N0234	N6H3F1	1Core	2	0.000983768	16	F-A4/F-A3B	3	Complex
S	N0234	N7H4F3	3Term	2	0.000983768	18	F-A5/F-A4B	3	Complex
S	N0234	Unoccupied		0	0	22	Unoccupied	4	Unoccupied
S	N0282	N2H5	NoFuc	16	0.0410421	5	M5	1	High-mannose
S	N0282	N3H4	NoFuc	5	0.0128257	7	Hybrid	2	Hybrid
S	N0282	N3H5	NoFuc	3	0.00769539	7	Hybrid	2	Hybrid
S	N0282	N3H3	NoFuc	8	0.020521	9	A1	3	Complex
S	N0282	N3H3F1	1Core and 1Term	3	0.00769539	10	F-A1	3	Complex
S	N0282	N4H3	NoFuc	4	0.0102605	11	A2/A1B	3	Complex
S	N0282	N4H4	NoFuc	8	0.020521	11	A2/A1B	3	Complex
S	N0282	N4H3F1	1Core and 1Term	47	0.120561	12	F-A2/F-A1B	3	Complex
S	N0282	N4H4F1	1Core and 1Term	17	0.0436072	12	F-A2/F-A1B	3	Complex
S	N0282	N4H5F1	1Core and 1Term	27	0.0692585	12	F-A2/F-A1B	3	Complex
S	N0282	N4H5F1A1	1Core and 1Term	8	0.020521	12	F-A2/F-A1B	3	Complex
S	N0282	N5H3	NoFuc	12	0.0307816	13	A3/A2B	3	Complex
S	N0282	N5H4	NoFuc	2	0.00513026	13	A3/A2B	3	Complex
S	N0282	N5H5A1	NoFuc	2	0.00513026	13	A3/A2B	3	Complex
S	N0282	N5H3F1	1Core and 1Term	106	0.271904	14	F-A3/F-A2B	3	Complex
S	N0282	N5H4F1	1Core and 1Term	47	0.120561	14	F-A3/F-A2B	3	Complex
S	N0282	N5H4F1A1	1Core and 1Term	3	0.00769539	14	F-A3/F-A2B	3	Complex
S	N0282	N5H5F1	1Core and 1Term	9	0.0230862	14	F-A3/F-A2B	3	Complex
S	N0282	N5H6F1	1Core and 1Term	19	0.0487375	14	F-A3/F-A2B	3	Complex
S	N0282	N6H3	NoFuc	6	0.0153908	15	A4/A3B	3	Complex
S	N0282	N6H4	NoFuc	2	0.00513026	15	A4/A3B	3	Complex
S	N0282	N6H3F1	1Core and 1Term	9	0.0230862	16	F-A4/F-A3B	3	Complex
S	N0282	N6H4F1	1Core and 1Term	8	0.020521	16	F-A4/F-A3B	3	Complex
S	N0282	N6H5F1	1Core and 1Term	4	0.0102605	16	F-A4/F-A3B	3	Complex
S	N0282	N7H4F1	1Term	2	0.00513026	18	F-A5/F-A4B	3	Complex
S	N0282	Unoccupied		12.8437	0.0329457	22	Unoccupied	4	Unoccupied
S	N0331	N2H7	NoFuc	3	0.00343643	3	M7	1	High-mannose
S	N0331	N2H5	NoFuc	48	0.0549828	5	M5	1	High-mannose
S	N0331	N2H4	NoFuc	3	0.00343643	6	M1-M4	1	High-mannose
S	N0331	N3H4	NoFuc	2	0.00229095	7	Hybrid	2	Hybrid
S	N0331	N3H5	NoFuc	7	0.00801833	7	Hybrid	2	Hybrid
S	N0331	N3H4F1	1Core	28	0.0320733	8	F-Hybrid	2	Hybrid
S	N0331	N3H5F1	1Core and 1Term	18	0.0206186	8	F-Hybrid	2	Hybrid
S	N0331	N3H5F1A1	1Core	4	0.0045819	8	F-Hybrid	2	Hybrid
S	N0331	N3H3F1	1Core and 1Term	43	0.0492554	10	F-A1	3	Complex
S	N0331	N4H3	NoFuc	2	0.00229095	11	A2/A1B	3	Complex
S	N0331	N4H3F1	1Core and 1Term	105	0.120275	12	F-A2/F-A1B	3	Complex
S	N0331	N4H4F1	1Core and 1Term	71	0.0813288	12	F-A2/F-A1B	3	Complex
S	N0331	N4H4F1A1	1Core and 1Term	41	0.0469645	12	F-A2/F-A1B	3	Complex
S	N0331	N4H4F2	1Core1Term and 2Term	3	0.00343643	12	F-A2/F-A1B	3	Complex
S	N0331	N4H5F1	1Core and 1Term	56	0.0641466	12	F-A2/F-A1B	3	Complex
S	N0331	N4H5F1A1	1Core and 1Term	69	0.0790378	12	F-A2/F-A1B	3	Complex
S	N0331	N4H5F1A2	1Core and 1Term	11	0.0126002	12	F-A2/F-A1B	3	Complex
S	N0331	N4H5F2	1Core1Term and 2Term	5	0.00572738	12	F-A2/F-A1B	3	Complex
S	N0331	N5H4	NoFuc	2	0.00229095	13	A3/A2B	3	Complex
S	N0331	N5H3F1	1Core and 1Term	108	0.123711	14	F-A3/F-A2B	3	Complex
S	N0331	N5H3F1A1	1Core and 1Term	7	0.00801833	14	F-A3/F-A2B	3	Complex
S	N0331	N5H3F2	1Core1Term and 2Term	3	0.00343643	14	F-A3/F-A2B	3	Complex
S	N0331	N5H3F3	1Core2Term	4	0.0045819	14	F-A3/F-A2B	3	Complex
S	N0331	N5H4F1	1Core and 1Term	86	0.0985109	14	F-A3/F-A2B	3	Complex
S	N0331	N5H4F1A1	1Core and 1Term	29	0.0332188	14	F-A3/F-A2B	3	Complex
S	N0331	N5H4F2	1Core1Term and 2Term	4	0.0045819	14	F-A3/F-A2B	3	Complex
S	N0331	N5H5F1	1Core and 1Term	39	0.0446735	14	F-A3/F-A2B	3	Complex
S	N0331	N5H5F1A1	1Core and 1Term	8	0.0091638	14	F-A3/F-A2B	3	Complex
S	N0331	N5H6F1	1Core	9	0.0103093	14	F-A3/F-A2B	3	Complex
S	N0331	N5H6F1A1	1Core and 1Term	8	0.0091638	14	F-A3/F-A2B	3	Complex
S	N0331	N6H3F1	1Core and 1Term	14	0.0160367	16	F-A4/F-A3B	3	Complex
S	N0331	N6H4F1	1Core and 1Term	11	0.0126002	16	F-A4/F-A3B	3	Complex
S	N0331	N6H5F1	1Core and 1Term	11	0.0126002	16	F-A4/F-A3B	3	Complex
S	N0331	N6H6F1	1Core	4	0.0045819	16	F-A4/F-A3B	3	Complex
S	N0331	N5H4F1S1	1Core	7	0.00801833	21	Sulfated	3	Complex
S	N0331	Unoccupied		0	0	22	Unoccupied	4	Unoccupied
S	N0343	N2H8	NoFuc	5	0.00545943	2	M8	1	High-mannose
S	N0343	N2H6	NoFuc	3	0.00327566	4	M6	1	High-mannose
S	N0343	N2H5	NoFuc	81	0.0884428	5	M5	1	High-mannose
S	N0343	N2H2	NoFuc	5	0.00545943	6	M1-M4	1	High-mannose
S	N0343	N2H4	NoFuc	21	0.0229296	6	M1-M4	1	High-mannose
S	N0343	N3H4	NoFuc	8	0.0087351	7	Hybrid	2	Hybrid
S	N0343	N3H5	NoFuc	16	0.0174702	7	Hybrid	2	Hybrid
S	N0343	N3H6	NoFuc	8	0.0087351	7	Hybrid	2	Hybrid
S	N0343	N3H6A1	NoFuc	6	0.00655132	7	Hybrid	2	Hybrid
S	N0343	N4H6	NoFuc	3	0.00327566	7	Hybrid	2	Hybrid
S	N0343	N4H6A1	NoFuc	3	0.00327566	7	Hybrid	2	Hybrid
S	N0343	N3H4F1	1Core and 1Term	55	0.0600538	8	F-Hybrid	2	Hybrid
S	N0343	N3H5F1	1Core and 1Term	33	0.0360323	8	F-Hybrid	2	Hybrid
S	N0343	N3H5F1A1	1Core and 1Term	5	0.00545943	8	F-Hybrid	2	Hybrid
S	N0343	N3H6F1	1Core and 1Term	13	0.0141945	8	F-Hybrid	2	Hybrid
S	N0343	N3H6F1A1	1Core	3	0.00327566	8	F-Hybrid	2	Hybrid
S	N0343	N3H3	NoFuc	7	0.00764321	9	A1	3	Complex
S	N0343	N3H3F1	1Core and 1Term	36	0.0393079	10	F-A1	3	Complex
S	N0343	N4H3	NoFuc	4	0.00436755	11	A2/A1B	3	Complex
S	N0343	N4H4	NoFuc	5	0.00545943	11	A2/A1B	3	Complex
S	N0343	N4H5	NoFuc	7	0.00764321	11	A2/A1B	3	Complex
S	N0343	N4H5A2	NoFuc	2	0.00218377	11	A2/A1B	3	Complex
S	N0343	N4H3F1	1Core and 1Term	82	0.0895347	12	F-A2/F-A1B	3	Complex
S	N0343	N4H4F1	1Core and 1Term	57	0.0622376	12	F-A2/F-A1B	3	Complex
S	N0343	N4H4F1A1	1Core and 1Term	25	0.0272972	12	F-A2/F-A1B	3	Complex
S	N0343	N4H4F2	1Core1Term	2	0.00218377	12	F-A2/F-A1B	3	Complex
S	N0343	N4H5F1	1Core and 1Term	84	0.0917185	12	F-A2/F-A1B	3	Complex
S	N0343	N4H5F1A1	1Core and 1Term	60	0.0655132	12	F-A2/F-A1B	3	Complex
S	N0343	N4H5F1A2	1Core and 1Term	8	0.0087351	12	F-A2/F-A1B	3	Complex
S	N0343	N4H5F2	1Core1Term and 2Term	16	0.0174702	12	F-A2/F-A1B	3	Complex
S	N0343	N4H5F2A1	1Core1Term and 2Term	2	0.00218377	12	F-A2/F-A1B	3	Complex
S	N0343	N4H5F3	1Core2Term and 3Term	5	0.00545943	12	F-A2/F-A1B	3	Complex
S	N0343	N5H4	NoFuc	3	0.00327566	13	A3/A2B	3	Complex
S	N0343	N5H3F1	1Core and 1Term	95	0.103729	14	F-A3/F-A2B	3	Complex
S	N0343	N5H4F1	1Core and 1Term	84	0.0917185	14	F-A3/F-A2B	3	Complex
S	N0343	N5H4F1A1	1Core and 1Term	6	0.00655132	14	F-A3/F-A2B	3	Complex
S	N0343	N5H4F2	1Core1Term and 2Term	8	0.0087351	14	F-A3/F-A2B	3	Complex
S	N0343	N5H5F1	1Core and 1Term	41	0.0447674	14	F-A3/F-A2B	3	Complex
S	N0343	N5H5F1A1	1Term	2	0.00218377	14	F-A3/F-A2B	3	Complex
S	N0343	N6H3	NoFuc	2	0.00218377	15	A4/A3B	3	Complex
S	N0343	Unoccupied		4.84574	0.00529101	22	Unoccupied	4	Unoccupied
S	N0603	N2H8	NoFuc	5	0.0079978	2	M8	1	High-mannose
S	N0603	N2H7	NoFuc	29	0.0463873	3	M7	1	High-mannose
S	N0603	N2H6	NoFuc	34	0.0543851	4	M6	1	High-mannose
S	N0603	N2H5	NoFuc	105	0.167954	5	M5	1	High-mannose
S	N0603	N2H4	NoFuc	5	0.0079978	6	M1-M4	1	High-mannose
S	N0603	N3H4	NoFuc	5	0.0079978	7	Hybrid	2	Hybrid
S	N0603	N3H5	NoFuc	35	0.0559846	7	Hybrid	2	Hybrid
S	N0603	N3H6	NoFuc	12	0.0191947	7	Hybrid	2	Hybrid
S	N0603	N3H4F1	1Core and 1Term	35	0.0559846	8	F-Hybrid	2	Hybrid
S	N0603	N3H5F1	1Core and 1Term	43	0.0687811	8	F-Hybrid	2	Hybrid
S	N0603	N3H6F1	1Core and 1Term	8	0.0127965	8	F-Hybrid	2	Hybrid
S	N0603	N3H3F1	1Core and 1Term	7	0.0111969	10	F-A1	3	Complex
S	N0603	N4H3F1	1Core and 1Term	68	0.10877	12	F-A2/F-A1B	3	Complex
S	N0603	N4H4F1	1Core and 1Term	64	0.102372	12	F-A2/F-A1B	3	Complex
S	N0603	N4H5F1	1Core and 1Term	84	0.134363	12	F-A2/F-A1B	3	Complex
S	N0603	N4H5F1A1	1Core and 1Term	5	0.0079978	12	F-A2/F-A1B	3	Complex
S	N0603	N5H3F1	1Core and 1Term	26	0.0415886	14	F-A3/F-A2B	3	Complex
S	N0603	N5H4F1	1Core and 1Term	13	0.0207943	14	F-A3/F-A2B	3	Complex
S	N0603	N5H5F1	1Core and 1Term	16	0.025593	14	F-A3/F-A2B	3	Complex
S	N0603	N5H6F1	1Core and 1Term	20	0.0319912	14	F-A3/F-A2B	3	Complex
S	N0603	N6H3	NoFuc	2	0.00319912	15	A4/A3B	3	Complex
S	N0603	Unoccupied		4.17179	0.00667302	22	Unoccupied	4	Unoccupied
S	N0616	N2H8	NoFuc	4	0.00135792	2	M8	1	High-mannose
S	N0616	N2H6	NoFuc	13	0.00441325	4	M6	1	High-mannose
S	N0616	N2H5	NoFuc	88	0.0298743	5	M5	1	High-mannose
S	N0616	N2H4	NoFuc	3	0.00101844	6	M1-M4	1	High-mannose
S	N0616	N3H4	NoFuc	92	0.0312322	7	Hybrid	2	Hybrid
S	N0616	N3H5	NoFuc	106	0.035985	7	Hybrid	2	Hybrid
S	N0616	N3H5A1	NoFuc	18	0.00611066	7	Hybrid	2	Hybrid
S	N0616	N3H6	NoFuc	32	0.0108634	7	Hybrid	2	Hybrid
S	N0616	N3H6A1	NoFuc	9	0.00305533	7	Hybrid	2	Hybrid
S	N0616	N3H4F1	1Core and 1Term	112	0.0380219	8	F-Hybrid	2	Hybrid
S	N0616	N3H5F1	1Core and 1Term	125	0.0424351	8	F-Hybrid	2	Hybrid
S	N0616	N3H5F1A1	1Core	24	0.00814754	8	F-Hybrid	2	Hybrid
S	N0616	N3H6F1	1Core and 1Term	28	0.00950546	8	F-Hybrid	2	Hybrid
S	N0616	N3H6F1A1	1Core	2	0.000678962	8	F-Hybrid	2	Hybrid
S	N0616	N3H3	NoFuc	47	0.0159556	9	A1	3	Complex
S	N0616	N3H3F1	1Core and 1Term	59	0.0200294	10	F-A1	3	Complex
S	N0616	N4H3	NoFuc	85	0.0288559	11	A2/A1B	3	Complex
S	N0616	N4H4	NoFuc	49	0.0166346	11	A2/A1B	3	Complex
S	N0616	N4H4A1	NoFuc	2	0.000678962	11	A2/A1B	3	Complex
S	N0616	N4H5	NoFuc	65	0.0220663	11	A2/A1B	3	Complex
S	N0616	N4H5A1	NoFuc	18	0.00611066	11	A2/A1B	3	Complex
S	N0616	N4H3F1	1Core and 1Term	204	0.0692541	12	F-A2/F-A1B	3	Complex
S	N0616	N4H4F1	1Core and 1Term	158	0.053638	12	F-A2/F-A1B	3	Complex
S	N0616	N4H4F1A1	1Core and 1Term	31	0.0105239	12	F-A2/F-A1B	3	Complex
S	N0616	N4H5F1	1Core and 1Term	245	0.0831728	12	F-A2/F-A1B	3	Complex
S	N0616	N4H5F1A1	1Core and 1Term	106	0.035985	12	F-A2/F-A1B	3	Complex
S	N0616	N4H5F1A2	1Core	6	0.00203689	12	F-A2/F-A1B	3	Complex
S	N0616	N4H5F2	1Core1Term	3	0.00101844	12	F-A2/F-A1B	3	Complex
S	N0616	N5H3	NoFuc	53	0.0179925	13	A3/A2B	3	Complex
S	N0616	N5H4	NoFuc	41	0.0139187	13	A3/A2B	3	Complex
S	N0616	N5H4A1	NoFuc	5	0.0016974	13	A3/A2B	3	Complex
S	N0616	N5H5	NoFuc	22	0.00746858	13	A3/A2B	3	Complex
S	N0616	N5H5A1	NoFuc	5	0.0016974	13	A3/A2B	3	Complex
S	N0616	N5H6	NoFuc	31	0.0105239	13	A3/A2B	3	Complex
S	N0616	N5H6A1	NoFuc	17	0.00577118	13	A3/A2B	3	Complex
S	N0616	N5H3F1	1Core and 1Term	160	0.0543169	14	F-A3/F-A2B	3	Complex
S	N0616	N5H4F1	1Core and 1Term	128	0.0434536	14	F-A3/F-A2B	3	Complex
S	N0616	N5H4F1A1	1Core and 1Term	18	0.00611066	14	F-A3/F-A2B	3	Complex
S	N0616	N5H5F1	1Core and 1Term	96	0.0325902	14	F-A3/F-A2B	3	Complex
S	N0616	N5H5F1A1	1Core and 1Term	32	0.0108634	14	F-A3/F-A2B	3	Complex
S	N0616	N5H6F1	1Core and 1Term	133	0.045151	14	F-A3/F-A2B	3	Complex
S	N0616	N5H6F1A1	1Core and 1Term	49	0.0166346	14	F-A3/F-A2B	3	Complex
S	N0616	N5H6F1A2	1Core	14	0.00475273	14	F-A3/F-A2B	3	Complex
S	N0616	N6H3	NoFuc	5	0.0016974	15	A4/A3B	3	Complex
S	N0616	N6H7	NoFuc	4	0.00135792	15	A4/A3B	3	Complex
S	N0616	N6H3F1	1Core and 1Term	62	0.0210478	16	F-A4/F-A3B	3	Complex
S	N0616	N6H4F1	1Core and 1Term	50	0.016974	16	F-A4/F-A3B	3	Complex
S	N0616	N6H4F1A1	1Core and 1Term	13	0.00441325	16	F-A4/F-A3B	3	Complex
S	N0616	N6H4F1A2	1Term	3	0.00101844	16	F-A4/F-A3B	3	Complex
S	N0616	N6H4F3A1	3Term	3	0.00101844	16	F-A4/F-A3B	3	Complex
S	N0616	N6H5F1	1Core and 1Term	52	0.017653	16	F-A4/F-A3B	3	Complex
S	N0616	N6H5F1A1	1Core and 1Term	7	0.00237637	16	F-A4/F-A3B	3	Complex
S	N0616	N6H6F1	1Core and 1Term	47	0.0159556	16	F-A4/F-A3B	3	Complex
S	N0616	N6H6F1A1	1Core and 1Term	12	0.00407377	16	F-A4/F-A3B	3	Complex
S	N0616	N6H7F1	1Core	29	0.00984495	16	F-A4/F-A3B	3	Complex
S	N0616	N6H7F1A1	1Core and 1Term	17	0.00577118	16	F-A4/F-A3B	3	Complex
S	N0616	N6H7F1A2	1Core	5	0.0016974	16	F-A4/F-A3B	3	Complex
S	N0616	N7H3F1	1Core and 1Term	10	0.00339481	18	F-A5/F-A4B	3	Complex
S	N0616	N7H4F1	1Core	6	0.00203689	18	F-A5/F-A4B	3	Complex
S	N0616	N7H5F1A2	1Term	2	0.000678962	18	F-A5/F-A4B	3	Complex
S	N0616	N7H6F1	1Core	4	0.00135792	18	F-A5/F-A4B	3	Complex
S	N0616	N7H7F1	1Core	4	0.00135792	18	F-A5/F-A4B	3	Complex
S	N0616	N8H3	NoFuc	8	0.00271585	19	A6/A5B	3	Complex
S	N0616	N6H5F2A1S1	1Core1Term	2	0.000678962	21	Sulfated	3	Complex
S	N0616	Unoccupied		62.6739	0.0212766	22	Unoccupied	4	Unoccupied
S	N0657	N2H8F1	1Core	3	0.00258871	2	M8	1	High-mannose
S	N0657	N2H5	NoFuc	33	0.0284758	5	M5	1	High-mannose
S	N0657	N3H4F1	1Core	9	0.00776613	8	F-Hybrid	2	Hybrid
S	N0657	N3H5F1	1Core and 1Term	5	0.00431452	8	F-Hybrid	2	Hybrid
S	N0657	N3H3F1	1Core and 1Term	26	0.0224355	10	F-A1	3	Complex
S	N0657	N4H4	NoFuc	2	0.00172581	11	A2/A1B	3	Complex
S	N0657	N4H3F1	1Core and 1Term	146	0.125984	12	F-A2/F-A1B	3	Complex
S	N0657	N4H4F1	1Core and 1Term	82	0.0707581	12	F-A2/F-A1B	3	Complex
S	N0657	N4H4F1A1	1Core and 1Term	49	0.0422823	12	F-A2/F-A1B	3	Complex
S	N0657	N4H5F1	1Core and 1Term	72	0.0621291	12	F-A2/F-A1B	3	Complex
S	N0657	N4H5F1A1	1Core and 1Term	124	0.107	12	F-A2/F-A1B	3	Complex
S	N0657	N4H5F1A2	1Core and 1Term	12	0.0103548	12	F-A2/F-A1B	3	Complex
S	N0657	N4H5F3A1	1Core2Term and 3Term	2	0.00172581	12	F-A2/F-A1B	3	Complex
S	N0657	N5H3F1	1Core and 1Term	144	0.124258	14	F-A3/F-A2B	3	Complex
S	N0657	N5H4F1	1Core and 1Term	77	0.0664436	14	F-A3/F-A2B	3	Complex
S	N0657	N5H4F1A1	1Core and 1Term	11	0.00949194	14	F-A3/F-A2B	3	Complex
S	N0657	N5H5F1	1Core and 1Term	59	0.0509113	14	F-A3/F-A2B	3	Complex
S	N0657	N5H5F1A1	1Core and 1Term	20	0.0172581	14	F-A3/F-A2B	3	Complex
S	N0657	N5H6F1	1Core and 1Term	32	0.0276129	14	F-A3/F-A2B	3	Complex
S	N0657	N5H6F1A1	1Core and 1Term	33	0.0284758	14	F-A3/F-A2B	3	Complex
S	N0657	N5H6F1A2	1Core and 1Term	10	0.00862904	14	F-A3/F-A2B	3	Complex
S	N0657	N6H3F1	1Core and 1Term	41	0.0353791	16	F-A4/F-A3B	3	Complex
S	N0657	N6H4F1	1Core and 1Term	22	0.0189839	16	F-A4/F-A3B	3	Complex
S	N0657	N6H4F1A1	1Core and 1Term	13	0.0112178	16	F-A4/F-A3B	3	Complex
S	N0657	N6H5F1	1Core and 1Term	18	0.0155323	16	F-A4/F-A3B	3	Complex
S	N0657	N6H5F1A1	1Core and 1Term	12	0.0103548	16	F-A4/F-A3B	3	Complex
S	N0657	N6H6F1	1Core and 1Term	22	0.0189839	16	F-A4/F-A3B	3	Complex
S	N0657	N6H6F1A1	1Core	7	0.00604033	16	F-A4/F-A3B	3	Complex
S	N0657	N6H6F3A1	1Core2Term	2	0.00172581	16	F-A4/F-A3B	3	Complex
S	N0657	N6H7F1	1Core	12	0.0103548	16	F-A4/F-A3B	3	Complex
S	N0657	N6H7F1A1	1Core and 1Term	13	0.0112178	16	F-A4/F-A3B	3	Complex
S	N0657	N6H7F1A2	1Core and 1Term	5	0.00431452	16	F-A4/F-A3B	3	Complex
S	N0657	N6H7F1A4	1Core	3	0.00258871	16	F-A4/F-A3B	3	Complex
S	N0657	N7H3F1	1Core and 1Term	3	0.00258871	18	F-A5/F-A4B	3	Complex
S	N0657	N7H4F1	1Core	4	0.00345162	18	F-A5/F-A4B	3	Complex
S	N0657	N7H7F1	1Core and 1Term	10	0.00862904	18	F-A5/F-A4B	3	Complex
S	N0657	N7H7F1A1	1Core	2	0.00172581	18	F-A5/F-A4B	3	Complex
S	N0657	Unoccupied		18.8776	0.0162896	22	Unoccupied	4	Unoccupied
S	N0709	N2H8	NoFuc	8	0.0390174	2	M8	1	High-mannose
S	N0709	N2H7	NoFuc	22	0.107298	3	M7	1	High-mannose
S	N0709	N2H6	NoFuc	21	0.102421	4	M6	1	High-mannose
S	N0709	N2H5	NoFuc	53	0.25849	5	M5	1	High-mannose
S	N0709	N3H4F1	1Core	13	0.0634033	8	F-Hybrid	2	Hybrid
S	N0709	N3H5F1	1Core	19	0.0926663	8	F-Hybrid	2	Hybrid
S	N0709	N3H3F1	1Core	3	0.0146315	10	F-A1	3	Complex
S	N0709	N4H3F1	1Core	14	0.0682804	12	F-A2/F-A1B	3	Complex
S	N0709	N4H4F1	1Core and 1Term	16	0.0780348	12	F-A2/F-A1B	3	Complex
S	N0709	N4H5F1	1Core and 1Term	15	0.0731576	12	F-A2/F-A1B	3	Complex
S	N0709	N4H5F1A1	1Core	4	0.0195087	12	F-A2/F-A1B	3	Complex
S	N0709	N5H3F1	1Core	5	0.0243859	14	F-A3/F-A2B	3	Complex
S	N0709	N6H3F1	1Core and 1Term	2	0.00975435	16	F-A4/F-A3B	3	Complex
S	N0709	Unoccupied		10.0368	0.048951	22	Unoccupied	4	Unoccupied
S	N0717	N2H7	NoFuc	24	0.248428	3	M7	1	High-mannose
S	N0717	N2H6	NoFuc	22	0.227725	4	M6	1	High-mannose
S	N0717	N2H5	NoFuc	7	0.0724581	5	M5	1	High-mannose
S	N0717	N3H4	NoFuc	2	0.0207023	7	Hybrid	2	Hybrid
S	N0717	N3H5	NoFuc	11	0.113863	7	Hybrid	2	Hybrid
S	N0717	N3H6	NoFuc	13	0.134565	7	Hybrid	2	Hybrid
S	N0717	N3H4F1	1Core	6	0.0621069	8	F-Hybrid	2	Hybrid
S	N0717	N3H5F1	1Core	7	0.0724581	8	F-Hybrid	2	Hybrid
S	N0717	N3H6F1	1Core	2	0.0207023	8	F-Hybrid	2	Hybrid
S	N0717	N6H9F1	1Core	2	0.0207023	8	F-Hybrid	2	Hybrid
S	N0717	Unoccupied		0.607595	0.00628931	22	Unoccupied	4	Unoccupied
S	N0801	N2H9	NoFuc	4	0.00127335	1	M9	1	High-mannose
S	N0801	N2H8	NoFuc	61	0.0194186	2	M8	1	High-mannose
S	N0801	N2H7	NoFuc	173	0.0550724	3	M7	1	High-mannose
S	N0801	N2H6	NoFuc	173	0.0550724	4	M6	1	High-mannose
S	N0801	N2H5	NoFuc	615	0.195778	5	M5	1	High-mannose
S	N0801	N2H1	NoFuc	11	0.00350171	6	M1-M4	1	High-mannose
S	N0801	N2H2	NoFuc	9	0.00286504	6	M1-M4	1	High-mannose
S	N0801	N2H3	NoFuc	15	0.00477506	6	M1-M4	1	High-mannose
S	N0801	N2H4	NoFuc	65	0.0206919	6	M1-M4	1	High-mannose
S	N0801	N3H4	NoFuc	91	0.0289687	7	Hybrid	2	Hybrid
S	N0801	N3H5	NoFuc	196	0.0623942	7	Hybrid	2	Hybrid
S	N0801	N3H5A1	NoFuc	103	0.0327888	7	Hybrid	2	Hybrid
S	N0801	N3H6	NoFuc	169	0.0537991	7	Hybrid	2	Hybrid
S	N0801	N3H6A1	NoFuc	110	0.0350171	7	Hybrid	2	Hybrid
S	N0801	N4H6	NoFuc	13	0.00413839	7	Hybrid	2	Hybrid
S	N0801	N3H4F1	1Core and 1Term	35	0.0111418	8	F-Hybrid	2	Hybrid
S	N0801	N3H5F1	1Core and 1Term	46	0.0146435	8	F-Hybrid	2	Hybrid
S	N0801	N3H5F1A1	1Core and 1Term	32	0.0101868	8	F-Hybrid	2	Hybrid
S	N0801	N3H6F1	1Core and 1Term	19	0.00604841	8	F-Hybrid	2	Hybrid
S	N0801	N3H6F1A1	1Core	3	0.000955013	8	F-Hybrid	2	Hybrid
S	N0801	N4H6F1	1Term	2	0.000636675	8	F-Hybrid	2	Hybrid
S	N0801	N3H3	NoFuc	19	0.00604841	9	A1	3	Complex
S	N0801	N3H4A1	NoFuc	7	0.00222836	9	A1	3	Complex
S	N0801	N3H3F1	1Core and 1Term	18	0.00573008	10	F-A1	3	Complex
S	N0801	N3H4F1A1	1Core and 1Term	5	0.00159169	10	F-A1	3	Complex
S	N0801	N4H3	NoFuc	33	0.0105051	11	A2/A1B	3	Complex
S	N0801	N4H4	NoFuc	37	0.0117785	11	A2/A1B	3	Complex
S	N0801	N4H4A1	NoFuc	22	0.00700343	11	A2/A1B	3	Complex
S	N0801	N4H5	NoFuc	81	0.0257853	11	A2/A1B	3	Complex
S	N0801	N4H5A1	NoFuc	32	0.0101868	11	A2/A1B	3	Complex
S	N0801	N4H3F1	1Core and 1Term	123	0.0391555	12	F-A2/F-A1B	3	Complex
S	N0801	N4H3F2A1	1Core1Term and 2Term	4	0.00127335	12	F-A2/F-A1B	3	Complex
S	N0801	N4H4F1	1Core and 1Term	98	0.0311971	12	F-A2/F-A1B	3	Complex
S	N0801	N4H4F1A1	1Core and 1Term	88	0.0280137	12	F-A2/F-A1B	3	Complex
S	N0801	N4H4F2	1Core1Term	4	0.00127335	12	F-A2/F-A1B	3	Complex
S	N0801	N4H4F2A1	1Core1Term and 2Term	11	0.00350171	12	F-A2/F-A1B	3	Complex
S	N0801	N4H5F1	1Core and 1Term	105	0.0334255	12	F-A2/F-A1B	3	Complex
S	N0801	N4H5F1A1	1Core and 1Term	103	0.0327888	12	F-A2/F-A1B	3	Complex
S	N0801	N4H5F1A2	1Core	4	0.00127335	12	F-A2/F-A1B	3	Complex
S	N0801	N4H5F2	1Core1Term	3	0.000955013	12	F-A2/F-A1B	3	Complex
S	N0801	N5H3	NoFuc	27	0.00859512	13	A3/A2B	3	Complex
S	N0801	N5H4	NoFuc	25	0.00795844	13	A3/A2B	3	Complex
S	N0801	N5H5	NoFuc	3	0.000955013	13	A3/A2B	3	Complex
S	N0801	N5H3F1	1Core and 1Term	110	0.0350171	14	F-A3/F-A2B	3	Complex
S	N0801	N5H3F1A1	1Core	2	0.000636675	14	F-A3/F-A2B	3	Complex
S	N0801	N5H4F1	1Core and 1Term	76	0.0241937	14	F-A3/F-A2B	3	Complex
S	N0801	N5H4F1A1	1Core	7	0.00222836	14	F-A3/F-A2B	3	Complex
S	N0801	N5H4F2	1Core1Term and 2Term	3	0.000955013	14	F-A3/F-A2B	3	Complex
S	N0801	N5H5F1	1Core and 1Term	30	0.00955013	14	F-A3/F-A2B	3	Complex
S	N0801	N5H5F1A1	1Core	5	0.00159169	14	F-A3/F-A2B	3	Complex
S	N0801	N5H6F1	1Core	2	0.000636675	14	F-A3/F-A2B	3	Complex
S	N0801	N5H6F1A1	1Core	4	0.00127335	14	F-A3/F-A2B	3	Complex
S	N0801	N6H3	NoFuc	21	0.00668509	15	A4/A3B	3	Complex
S	N0801	N6H4	NoFuc	6	0.00191003	15	A4/A3B	3	Complex
S	N0801	N6H6A1	NoFuc	2	0.000636675	15	A4/A3B	3	Complex
S	N0801	N6H3F1	1Core	3	0.000955013	16	F-A4/F-A3B	3	Complex
S	N0801	N6H5F1	1Core and 1Term	2	0.000636675	16	F-A4/F-A3B	3	Complex
S	N0801	N4H4F1A1S1	1Core	4	0.00127335	21	Sulfated	3	Complex
S	N0801	N4H5F1A1S1	1Core	4	0.00127335	21	Sulfated	3	Complex
S	N0801	Unoccupied		63.3189	0.0201568	22	Unoccupied	4	Unoccupied
S	N1074	N2H9	NoFuc	5	0.000967339	1	M9	1	High-mannose
S	N1074	N2H8	NoFuc	36	0.00696484	2	M8	1	High-mannose
S	N1074	N2H8F1	1Core	3	0.000580404	2	M8	1	High-mannose
S	N1074	N2H7	NoFuc	51	0.00986686	3	M7	1	High-mannose
S	N1074	N2H6	NoFuc	115	0.0222488	4	M6	1	High-mannose
S	N1074	N2H5	NoFuc	282	0.0545579	5	M5	1	High-mannose
S	N1074	N2H1	NoFuc	9	0.00174121	6	M1-M4	1	High-mannose
S	N1074	N2H2	NoFuc	5	0.000967339	6	M1-M4	1	High-mannose
S	N1074	N2H3	NoFuc	8	0.00154774	6	M1-M4	1	High-mannose
S	N1074	N2H3F1	1Core	7	0.00135428	6	M1-M4	1	High-mannose
S	N1074	N2H4	NoFuc	45	0.00870605	6	M1-M4	1	High-mannose
S	N1074	N2H4F1	1Core	12	0.00232161	6	M1-M4	1	High-mannose
S	N1074	N3H4	NoFuc	59	0.0114146	7	Hybrid	2	Hybrid
S	N1074	N3H5	NoFuc	181	0.0350177	7	Hybrid	2	Hybrid
S	N1074	N3H5A1	NoFuc	44	0.00851259	7	Hybrid	2	Hybrid
S	N1074	N3H6	NoFuc	125	0.0241835	7	Hybrid	2	Hybrid
S	N1074	N3H6A1	NoFuc	79	0.015284	7	Hybrid	2	Hybrid
S	N1074	N4H6	NoFuc	6	0.00116081	7	Hybrid	2	Hybrid
S	N1074	N7H9	NoFuc	3	0.000580404	7	Hybrid	2	Hybrid
S	N1074	N3H4F1	1Core and 1Term	200	0.0386936	8	F-Hybrid	2	Hybrid
S	N1074	N3H5F1	1Core and 1Term	248	0.04798	8	F-Hybrid	2	Hybrid
S	N1074	N3H5F1A1	1Core and 1Term	131	0.0253443	8	F-Hybrid	2	Hybrid
S	N1074	N3H5F2	1Core1Term	3	0.000580404	8	F-Hybrid	2	Hybrid
S	N1074	N3H6F1	1Core and 1Term	59	0.0114146	8	F-Hybrid	2	Hybrid
S	N1074	N3H6F1A1	1Core	16	0.00309549	8	F-Hybrid	2	Hybrid
S	N1074	N4H6F1	1Core	24	0.00464323	8	F-Hybrid	2	Hybrid
S	N1074	N4H6F1A1	1Core and 1Term	3	0.000580404	8	F-Hybrid	2	Hybrid
S	N1074	N3H3	NoFuc	27	0.00522363	9	A1	3	Complex
S	N1074	N3H3F1	1Core and 1Term	111	0.0214749	10	F-A1	3	Complex
S	N1074	N3H4F1A1	1Core	30	0.00580404	10	F-A1	3	Complex
S	N1074	N4H3	NoFuc	24	0.00464323	11	A2/A1B	3	Complex
S	N1074	N4H4	NoFuc	26	0.00503016	11	A2/A1B	3	Complex
S	N1074	N4H5	NoFuc	61	0.0118015	11	A2/A1B	3	Complex
S	N1074	N4H5A1	NoFuc	9	0.00174121	11	A2/A1B	3	Complex
S	N1074	N4H3F1	1Core and 1Term	232	0.0448845	12	F-A2/F-A1B	3	Complex
S	N1074	N4H4F1	1Core and 1Term	166	0.0321157	12	F-A2/F-A1B	3	Complex
S	N1074	N4H4F1A1	1Core and 1Term	59	0.0114146	12	F-A2/F-A1B	3	Complex
S	N1074	N4H4F2	1Core1Term and 2Term	2	0.000386936	12	F-A2/F-A1B	3	Complex
S	N1074	N4H4F3	3Term	3	0.000580404	12	F-A2/F-A1B	3	Complex
S	N1074	N4H5F1	1Core and 1Term	253	0.0489474	12	F-A2/F-A1B	3	Complex
S	N1074	N4H5F1A1	1Core and 1Term	139	0.026892	12	F-A2/F-A1B	3	Complex
S	N1074	N4H5F1A2	1Core and 1Term	9	0.00174121	12	F-A2/F-A1B	3	Complex
S	N1074	N4H5F2	1Core1Term and 2Term	6	0.00116081	12	F-A2/F-A1B	3	Complex
S	N1074	N4H5F3A1	1Core2Term	2	0.000386936	12	F-A2/F-A1B	3	Complex
S	N1074	N4H5F4A2	1Core3Term	2	0.000386936	12	F-A2/F-A1B	3	Complex
S	N1074	N5H3	NoFuc	15	0.00290202	13	A3/A2B	3	Complex
S	N1074	N5H4	NoFuc	15	0.00290202	13	A3/A2B	3	Complex
S	N1074	N5H5	NoFuc	3	0.000580404	13	A3/A2B	3	Complex
S	N1074	N5H6	NoFuc	7	0.00135428	13	A3/A2B	3	Complex
S	N1074	N5H3F1	1Core and 1Term	308	0.0595881	14	F-A3/F-A2B	3	Complex
S	N1074	N5H4F1	1Core and 1Term	227	0.0439172	14	F-A3/F-A2B	3	Complex
S	N1074	N5H4F1A1	1Core and 1Term	56	0.0108342	14	F-A3/F-A2B	3	Complex
S	N1074	N5H5F1	1Core and 1Term	158	0.0305679	14	F-A3/F-A2B	3	Complex
S	N1074	N5H5F1A1	1Core and 1Term	58	0.0112211	14	F-A3/F-A2B	3	Complex
S	N1074	N5H5F3	1Core2Term and 3Term	2	0.000386936	14	F-A3/F-A2B	3	Complex
S	N1074	N5H6F1	1Core and 1Term	214	0.0414021	14	F-A3/F-A2B	3	Complex
S	N1074	N5H6F1A1	1Core and 1Term	124	0.02399	14	F-A3/F-A2B	3	Complex
S	N1074	N5H6F1A2	1Core and 1Term	26	0.00503016	14	F-A3/F-A2B	3	Complex
S	N1074	N5H6F2	1Core1Term	3	0.000580404	14	F-A3/F-A2B	3	Complex
S	N1074	N5H6F3A1	1Core2Term	7	0.00135428	14	F-A3/F-A2B	3	Complex
S	N1074	N6H3	NoFuc	9	0.00174121	15	A4/A3B	3	Complex
S	N1074	N6H6	NoFuc	2	0.000386936	15	A4/A3B	3	Complex
S	N1074	N6H3F1	1Core and 1Term	120	0.0232161	16	F-A4/F-A3B	3	Complex
S	N1074	N6H4F1	1Core and 1Term	79	0.015284	16	F-A4/F-A3B	3	Complex
S	N1074	N6H4F1A1	1Core and 1Term	39	0.00754525	16	F-A4/F-A3B	3	Complex
S	N1074	N6H5F1	1Core and 1Term	107	0.0207011	16	F-A4/F-A3B	3	Complex
S	N1074	N6H5F1A1	1Core and 1Term	40	0.00773872	16	F-A4/F-A3B	3	Complex
S	N1074	N6H5F2	2Term	2	0.000386936	16	F-A4/F-A3B	3	Complex
S	N1074	N6H5F3	1Core2Term	3	0.000580404	16	F-A4/F-A3B	3	Complex
S	N1074	N6H5F3A1	1Core2Term	2	0.000386936	16	F-A4/F-A3B	3	Complex
S	N1074	N6H6F1	1Core and 1Term	67	0.0129623	16	F-A4/F-A3B	3	Complex
S	N1074	N6H6F1A1	1Core and 1Term	35	0.00677138	16	F-A4/F-A3B	3	Complex
S	N1074	N6H6F3	1Core2Term	2	0.000386936	16	F-A4/F-A3B	3	Complex
S	N1074	N6H7F1	1Core and 1Term	108	0.0208945	16	F-A4/F-A3B	3	Complex
S	N1074	N6H7F1A1	1Core and 1Term	83	0.0160578	16	F-A4/F-A3B	3	Complex
S	N1074	N6H7F1A2	1Core and 1Term	21	0.00406283	16	F-A4/F-A3B	3	Complex
S	N1074	N6H7F3A1	1Core2Term	6	0.00116081	16	F-A4/F-A3B	3	Complex
S	N1074	N7H3	NoFuc	18	0.00348242	17	A5/A4B	3	Complex
S	N1074	N7H3F1	1Core and 1Term	14	0.00270855	18	F-A5/F-A4B	3	Complex
S	N1074	N7H3F3	3Term	2	0.000386936	18	F-A5/F-A4B	3	Complex
S	N1074	N7H4F1	1Core and 1Term	14	0.00270855	18	F-A5/F-A4B	3	Complex
S	N1074	N7H5F1	1Core	12	0.00232161	18	F-A5/F-A4B	3	Complex
S	N1074	N7H6F1	1Core	33	0.00638444	18	F-A5/F-A4B	3	Complex
S	N1074	N7H7F1	1Core	21	0.00406283	18	F-A5/F-A4B	3	Complex
S	N1074	N8H3	NoFuc	15	0.00290202	19	A6/A5B	3	Complex
S	N1074	Unoccupied		171.817	0.033241	22	Unoccupied	4	Unoccupied
S	N1098	N2H10	NoFuc	6	0.00116792	1	M9	1	High-mannose
S	N1098	N2H9	NoFuc	15	0.0029198	1	M9	1	High-mannose
S	N1098	N2H8	NoFuc	16	0.00311445	2	M8	1	High-mannose
S	N1098	N2H7	NoFuc	44	0.00856475	3	M7	1	High-mannose
S	N1098	N2H6	NoFuc	31	0.00603425	4	M6	1	High-mannose
S	N1098	N2H5	NoFuc	89	0.0173241	5	M5	1	High-mannose
S	N1098	N2H4	NoFuc	2	0.000389307	6	M1-M4	1	High-mannose
S	N1098	N2H4F1	1Core	2	0.000389307	6	M1-M4	1	High-mannose
S	N1098	N3H4	NoFuc	79	0.0153776	7	Hybrid	2	Hybrid
S	N1098	N3H5	NoFuc	156	0.0303659	7	Hybrid	2	Hybrid
S	N1098	N3H5A1	NoFuc	79	0.0153776	7	Hybrid	2	Hybrid
S	N1098	N3H6	NoFuc	119	0.0231637	7	Hybrid	2	Hybrid
S	N1098	N3H6A1	NoFuc	105	0.0204386	7	Hybrid	2	Hybrid
S	N1098	N4H6	NoFuc	27	0.00525564	7	Hybrid	2	Hybrid
S	N1098	N4H6A1	NoFuc	19	0.00369841	7	Hybrid	2	Hybrid
S	N1098	N3H4F1	1Core and 1Term	83	0.0161562	8	F-Hybrid	2	Hybrid
S	N1098	N3H5F1	1Core and 1Term	103	0.0200493	8	F-Hybrid	2	Hybrid
S	N1098	N3H5F1A1	1Core and 1Term	116	0.0225798	8	F-Hybrid	2	Hybrid
S	N1098	N3H5F2	1Core1Term	7	0.00136257	8	F-Hybrid	2	Hybrid
S	N1098	N3H6F1	1Core and 1Term	34	0.00661821	8	F-Hybrid	2	Hybrid
S	N1098	N3H6F1A1	1Core	38	0.00739683	8	F-Hybrid	2	Hybrid
S	N1098	N4H6F1	1Core and 1Term	20	0.00389307	8	F-Hybrid	2	Hybrid
S	N1098	N4H6F1A1	1Core	14	0.00272515	8	F-Hybrid	2	Hybrid
S	N1098	N3H3	NoFuc	39	0.00759148	9	A1	3	Complex
S	N1098	N3H4A1	NoFuc	16	0.00311445	9	A1	3	Complex
S	N1098	N3H3F1	1Core and 1Term	35	0.00681287	10	F-A1	3	Complex
S	N1098	N3H4F1A1	1Core and 1Term	13	0.00253049	10	F-A1	3	Complex
S	N1098	N4H3	NoFuc	111	0.0216065	11	A2/A1B	3	Complex
S	N1098	N4H4	NoFuc	91	0.0177135	11	A2/A1B	3	Complex
S	N1098	N4H4A1	NoFuc	89	0.0173241	11	A2/A1B	3	Complex
S	N1098	N4H5	NoFuc	82	0.0159616	11	A2/A1B	3	Complex
S	N1098	N4H5A1	NoFuc	173	0.033675	11	A2/A1B	3	Complex
S	N1098	N4H5A2	NoFuc	2	0.000389307	11	A2/A1B	3	Complex
S	N1098	N4H3F1	1Core and 1Term	100	0.0194653	12	F-A2/F-A1B	3	Complex
S	N1098	N4H4F1	1Core and 1Term	102	0.0198546	12	F-A2/F-A1B	3	Complex
S	N1098	N4H4F1A1	1Core and 1Term	129	0.0251103	12	F-A2/F-A1B	3	Complex
S	N1098	N4H5F1	1Core and 1Term	75	0.014599	12	F-A2/F-A1B	3	Complex
S	N1098	N4H5F1A1	1Core and 1Term	181	0.0352322	12	F-A2/F-A1B	3	Complex
S	N1098	N4H5F2	1Core1Term	6	0.00116792	12	F-A2/F-A1B	3	Complex
S	N1098	N4H5F2A1	2Term	3	0.00058396	12	F-A2/F-A1B	3	Complex
S	N1098	N4H5F3	1Core2Term	2	0.000389307	12	F-A2/F-A1B	3	Complex
S	N1098	N4H5F3A1	1Core2Term	3	0.00058396	12	F-A2/F-A1B	3	Complex
S	N1098	N4H5F4A2	1Core3Term and 4Term	9	0.00175188	12	F-A2/F-A1B	3	Complex
S	N1098	N4H5F5A2	1Core4Term	5	0.000973266	12	F-A2/F-A1B	3	Complex
S	N1098	N5H3	NoFuc	77	0.0149883	13	A3/A2B	3	Complex
S	N1098	N5H4	NoFuc	72	0.014015	13	A3/A2B	3	Complex
S	N1098	N5H4A1	NoFuc	55	0.0107059	13	A3/A2B	3	Complex
S	N1098	N5H5	NoFuc	40	0.00778613	13	A3/A2B	3	Complex
S	N1098	N5H5A1	NoFuc	67	0.0130418	13	A3/A2B	3	Complex
S	N1098	N5H5A2	NoFuc	10	0.00194653	13	A3/A2B	3	Complex
S	N1098	N5H6	NoFuc	72	0.014015	13	A3/A2B	3	Complex
S	N1098	N5H6A1	NoFuc	131	0.0254996	13	A3/A2B	3	Complex
S	N1098	N5H6A2	NoFuc	50	0.00973266	13	A3/A2B	3	Complex
S	N1098	N5H3F1	1Core and 1Term	75	0.014599	14	F-A3/F-A2B	3	Complex
S	N1098	N5H4F1	1Core and 1Term	71	0.0138204	14	F-A3/F-A2B	3	Complex
S	N1098	N5H4F1A1	1Core and 1Term	79	0.0153776	14	F-A3/F-A2B	3	Complex
S	N1098	N5H4F2	1Core1Term and 2Term	10	0.00194653	14	F-A3/F-A2B	3	Complex
S	N1098	N5H4F3	1Core2Term	2	0.000389307	14	F-A3/F-A2B	3	Complex
S	N1098	N5H5F1	1Core and 1Term	51	0.00992732	14	F-A3/F-A2B	3	Complex
S	N1098	N5H5F1A1	1Core and 1Term	80	0.0155723	14	F-A3/F-A2B	3	Complex
S	N1098	N5H5F2	1Core1Term and 2Term	9	0.00175188	14	F-A3/F-A2B	3	Complex
S	N1098	N5H5F2A1	2Term	8	0.00155723	14	F-A3/F-A2B	3	Complex
S	N1098	N5H5F3	1Core2Term	3	0.00058396	14	F-A3/F-A2B	3	Complex
S	N1098	N5H5F3A1	1Core2Term	2	0.000389307	14	F-A3/F-A2B	3	Complex
S	N1098	N5H6F1	1Core and 1Term	55	0.0107059	14	F-A3/F-A2B	3	Complex
S	N1098	N5H6F1A1	1Core and 1Term	146	0.0284194	14	F-A3/F-A2B	3	Complex
S	N1098	N5H6F1A2	1Core	13	0.00253049	14	F-A3/F-A2B	3	Complex
S	N1098	N5H6F2A1	2Term	8	0.00155723	14	F-A3/F-A2B	3	Complex
S	N1098	N5H6F3A1	1Core2Term	7	0.00136257	14	F-A3/F-A2B	3	Complex
S	N1098	N6H3	NoFuc	91	0.0177135	15	A4/A3B	3	Complex
S	N1098	N6H4	NoFuc	77	0.0149883	15	A4/A3B	3	Complex
S	N1098	N6H4A1	NoFuc	70	0.0136257	15	A4/A3B	3	Complex
S	N1098	N6H5	NoFuc	66	0.0128471	15	A4/A3B	3	Complex
S	N1098	N6H5A1	NoFuc	76	0.0147937	15	A4/A3B	3	Complex
S	N1098	N6H5A2	NoFuc	17	0.00330911	15	A4/A3B	3	Complex
S	N1098	N6H6	NoFuc	40	0.00778613	15	A4/A3B	3	Complex
S	N1098	N6H6A1	NoFuc	62	0.0120685	15	A4/A3B	3	Complex
S	N1098	N6H6A2	NoFuc	28	0.00545029	15	A4/A3B	3	Complex
S	N1098	N6H7	NoFuc	54	0.0105113	15	A4/A3B	3	Complex
S	N1098	N6H7A1	NoFuc	110	0.0214119	15	A4/A3B	3	Complex
S	N1098	N6H7A2	NoFuc	53	0.0103166	15	A4/A3B	3	Complex
S	N1098	N6H3F1	1Core and 1Term	50	0.00973266	16	F-A4/F-A3B	3	Complex
S	N1098	N6H4F1	1Core and 1Term	72	0.014015	16	F-A4/F-A3B	3	Complex
S	N1098	N6H4F1A1	1Core and 1Term	70	0.0136257	16	F-A4/F-A3B	3	Complex
S	N1098	N6H4F2	2Term	3	0.00058396	16	F-A4/F-A3B	3	Complex
S	N1098	N6H4F3	1Core2Term	4	0.000778613	16	F-A4/F-A3B	3	Complex
S	N1098	N6H5F1	1Core and 1Term	42	0.00817544	16	F-A4/F-A3B	3	Complex
S	N1098	N6H5F1A1	1Core and 1Term	55	0.0107059	16	F-A4/F-A3B	3	Complex
S	N1098	N6H5F1A2	1Core	5	0.000973266	16	F-A4/F-A3B	3	Complex
S	N1098	N6H5F2	2Term	3	0.00058396	16	F-A4/F-A3B	3	Complex
S	N1098	N6H5F2A1	2Term	7	0.00136257	16	F-A4/F-A3B	3	Complex
S	N1098	N6H5F3	1Core2Term and 3Term	7	0.00136257	16	F-A4/F-A3B	3	Complex
S	N1098	N6H5F3A1	1Core2Term	7	0.00136257	16	F-A4/F-A3B	3	Complex
S	N1098	N6H6F1	1Core and 1Term	26	0.00506099	16	F-A4/F-A3B	3	Complex
S	N1098	N6H6F1A1	1Core and 1Term	50	0.00973266	16	F-A4/F-A3B	3	Complex
S	N1098	N6H6F1A2	1Core and 1Term	7	0.00136257	16	F-A4/F-A3B	3	Complex
S	N1098	N6H6F2A1	2Term	8	0.00155723	16	F-A4/F-A3B	3	Complex
S	N1098	N6H6F3	1Core2Term	5	0.000973266	16	F-A4/F-A3B	3	Complex
S	N1098	N6H6F3A1	1Core2Term	5	0.000973266	16	F-A4/F-A3B	3	Complex
S	N1098	N6H7F1	1Core	41	0.00798079	16	F-A4/F-A3B	3	Complex
S	N1098	N6H7F1A1	1Core and 1Term	105	0.0204386	16	F-A4/F-A3B	3	Complex
S	N1098	N6H7F1A2	1Core and 1Term	28	0.00545029	16	F-A4/F-A3B	3	Complex
S	N1098	N6H7F2	2Term	4	0.000778613	16	F-A4/F-A3B	3	Complex
S	N1098	N6H7F2A1	2Term	10	0.00194653	16	F-A4/F-A3B	3	Complex
S	N1098	N6H7F2A2	2Term	2	0.000389307	16	F-A4/F-A3B	3	Complex
S	N1098	N6H7F3A1	1Core2Term	3	0.00058396	16	F-A4/F-A3B	3	Complex
S	N1098	N7H3	NoFuc	5	0.000973266	17	A5/A4B	3	Complex
S	N1098	N7H4A1	NoFuc	2	0.000389307	17	A5/A4B	3	Complex
S	N1098	N7H6	NoFuc	3	0.00058396	17	A5/A4B	3	Complex
S	N1098	N7H7F1	1Term	2	0.000389307	18	F-A5/F-A4B	3	Complex
S	N1098	N5H4A1S1	NoFuc	2	0.000389307	21	Sulfated	3	Complex
S	N1098	Unoccupied		97.3391	0.0189474	22	Unoccupied	4	Unoccupied
S	N1134	N2H8F1	1Core	2	0.00269207	2	M8	1	High-mannose
S	N1134	N2H6	NoFuc	3	0.00403811	4	M6	1	High-mannose
S	N1134	N2H5	NoFuc	24	0.0323049	5	M5	1	High-mannose
S	N1134	N2H3F1	1Core	4	0.00538415	6	M1-M4	1	High-mannose
S	N1134	N2H4F1	1Core	2	0.00269207	6	M1-M4	1	High-mannose
S	N1134	N3H4	NoFuc	8	0.0107683	7	Hybrid	2	Hybrid
S	N1134	N3H5	NoFuc	16	0.0215366	7	Hybrid	2	Hybrid
S	N1134	N3H6	NoFuc	11	0.0148064	7	Hybrid	2	Hybrid
S	N1134	N3H4F1	1Core and 1Term	41	0.0551875	8	F-Hybrid	2	Hybrid
S	N1134	N3H5F1	1Core and 1Term	29	0.0390351	8	F-Hybrid	2	Hybrid
S	N1134	N3H5F1A1	1Core and 1Term	5	0.00673019	8	F-Hybrid	2	Hybrid
S	N1134	N3H6F1	1Term	7	0.00942226	8	F-Hybrid	2	Hybrid
S	N1134	N3H3	NoFuc	7	0.00942226	9	A1	3	Complex
S	N1134	N3H3F1	1Core and 1Term	34	0.0457653	10	F-A1	3	Complex
S	N1134	N3H4F1A1	1Core and 1Term	2	0.00269207	10	F-A1	3	Complex
S	N1134	N4H3	NoFuc	8	0.0107683	11	A2/A1B	3	Complex
S	N1134	N4H4	NoFuc	3	0.00403811	11	A2/A1B	3	Complex
S	N1134	N4H5	NoFuc	2	0.00269207	11	A2/A1B	3	Complex
S	N1134	N4H3F1	1Core and 1Term	98	0.131912	12	F-A2/F-A1B	3	Complex
S	N1134	N4H4F1	1Core and 1Term	49	0.0659558	12	F-A2/F-A1B	3	Complex
S	N1134	N4H4F1A1	1Core and 1Term	22	0.0296128	12	F-A2/F-A1B	3	Complex
S	N1134	N4H5F1	1Core and 1Term	32	0.0430732	12	F-A2/F-A1B	3	Complex
S	N1134	N4H5F1A1	1Core and 1Term	9	0.0121143	12	F-A2/F-A1B	3	Complex
S	N1134	N5H3F1	1Core and 1Term	92	0.123835	14	F-A3/F-A2B	3	Complex
S	N1134	N5H4F1	1Core and 1Term	26	0.034997	14	F-A3/F-A2B	3	Complex
S	N1134	N5H4F1A1	1Term	6	0.00807622	14	F-A3/F-A2B	3	Complex
S	N1134	N5H5F1	1Core and 1Term	19	0.0255747	14	F-A3/F-A2B	3	Complex
S	N1134	N5H5F1A1	1Core and 1Term	4	0.00538415	14	F-A3/F-A2B	3	Complex
S	N1134	N5H5F1A2	1Core and 1Term	4	0.00538415	14	F-A3/F-A2B	3	Complex
S	N1134	N5H6F1	1Core and 1Term	13	0.0174985	14	F-A3/F-A2B	3	Complex
S	N1134	N5H6F1A1	1Core and 1Term	6	0.00807622	14	F-A3/F-A2B	3	Complex
S	N1134	N5H6F1A2	1Core	6	0.00807622	14	F-A3/F-A2B	3	Complex
S	N1134	N6H3	NoFuc	4	0.00538415	15	A4/A3B	3	Complex
S	N1134	N6H3F1	1Core and 1Term	68	0.0915305	16	F-A4/F-A3B	3	Complex
S	N1134	N6H4F1	1Core and 1Term	25	0.0336509	16	F-A4/F-A3B	3	Complex
S	N1134	N6H4F1A1	1Core and 1Term	10	0.0134604	16	F-A4/F-A3B	3	Complex
S	N1134	N6H5F1	1Core and 1Term	10	0.0134604	16	F-A4/F-A3B	3	Complex
S	N1134	N6H5F1A1	1Term	2	0.00269207	16	F-A4/F-A3B	3	Complex
S	N1134	N6H5F1A2	1Term	2	0.00269207	16	F-A4/F-A3B	3	Complex
S	N1134	N6H6F1	1Term	4	0.00538415	16	F-A4/F-A3B	3	Complex
S	N1134	N6H6F1A1	1Core	4	0.00538415	16	F-A4/F-A3B	3	Complex
S	N1134	N6H7F1	1Core and 1Term	5	0.00673019	16	F-A4/F-A3B	3	Complex
S	N1134	N6H7F1A1	1Core	8	0.0107683	16	F-A4/F-A3B	3	Complex
S	N1134	N6H7F1A2	1Core	5	0.00673019	16	F-A4/F-A3B	3	Complex
S	N1134	Unoccupied		1.9215	0.00258641	22	Unoccupied	4	Unoccupied
S	N1158	N2H5	NoFuc	18	0.0293362	5	M5	1	High-mannose
S	N1158	N2H4	NoFuc	5	0.00814894	6	M1-M4	1	High-mannose
S	N1158	N3H6F1	1Core	3	0.00488936	8	F-Hybrid	2	Hybrid
S	N1158	N4H6F1	1Core	4	0.00651915	8	F-Hybrid	2	Hybrid
S	N1158	N4H7F1	1Core	7	0.0114085	8	F-Hybrid	2	Hybrid
S	N1158	N3H3	NoFuc	4	0.00651915	9	A1	3	Complex
S	N1158	N3H3F1	1Core	18	0.0293362	10	F-A1	3	Complex
S	N1158	N4H3F1	1Core	27	0.0440043	12	F-A2/F-A1B	3	Complex
S	N1158	N4H4F1	1Core	14	0.022817	12	F-A2/F-A1B	3	Complex
S	N1158	N4H5F1	1Core	18	0.0293362	12	F-A2/F-A1B	3	Complex
S	N1158	N5H3	NoFuc	7	0.0114085	13	A3/A2B	3	Complex
S	N1158	N5H3F1	1Core and 1Term	53	0.0863787	14	F-A3/F-A2B	3	Complex
S	N1158	N5H4F1	1Core and 1Term	25	0.0407447	14	F-A3/F-A2B	3	Complex
S	N1158	N5H5F1	1Core	6	0.00977873	14	F-A3/F-A2B	3	Complex
S	N1158	N5H6F1	1Core	4	0.00651915	14	F-A3/F-A2B	3	Complex
S	N1158	N6H3	NoFuc	2	0.00325958	15	A4/A3B	3	Complex
S	N1158	N6H3F1	1Core and 1Term	87	0.141792	16	F-A4/F-A3B	3	Complex
S	N1158	N6H4F1	1Core and 1Term	41	0.0668213	16	F-A4/F-A3B	3	Complex
S	N1158	N6H4F1A1	1Core	24	0.0391149	16	F-A4/F-A3B	3	Complex
S	N1158	N6H5F1	1Core and 1Term	21	0.0342255	16	F-A4/F-A3B	3	Complex
S	N1158	N6H5F1A1	1Core	13	0.0211872	16	F-A4/F-A3B	3	Complex
S	N1158	N6H5F3A1	1Core2Term	2	0.00325958	16	F-A4/F-A3B	3	Complex
S	N1158	N6H6F1	1Core and 1Term	23	0.0374851	16	F-A4/F-A3B	3	Complex
S	N1158	N6H6F1A1	1Core	4	0.00651915	16	F-A4/F-A3B	3	Complex
S	N1158	N6H6F1A2	1Core	10	0.0162979	16	F-A4/F-A3B	3	Complex
S	N1158	N6H7F1	1Core	19	0.030966	16	F-A4/F-A3B	3	Complex
S	N1158	N6H7F1A1	1Core and 1Term	10	0.0162979	16	F-A4/F-A3B	3	Complex
S	N1158	N6H7F1A2	1Core	6	0.00977873	16	F-A4/F-A3B	3	Complex
S	N1158	N7H3F1	1Core	8	0.0130383	18	F-A5/F-A4B	3	Complex
S	N1158	N7H4F1	1Core	16	0.0260766	18	F-A5/F-A4B	3	Complex
S	N1158	N7H5F1	1Core	8	0.0130383	18	F-A5/F-A4B	3	Complex
S	N1158	N7H6F1	1Core	12	0.0195575	18	F-A5/F-A4B	3	Complex
S	N1158	N7H7F1	1Core	7	0.0114085	18	F-A5/F-A4B	3	Complex
S	N1158	N7H7F1A1	1Core	4	0.00651915	18	F-A5/F-A4B	3	Complex
S	N1158	N4H5F1S1	1Core	3	0.00488936	21	Sulfated	3	Complex
S	N1158	N5H3F1S1	1Core	8	0.0130383	21	Sulfated	3	Complex
S	N1158	N5H4F1S1	1Core	4	0.00651915	21	Sulfated	3	Complex
S	N1158	N6H3F1S1	1Core	5	0.00814894	21	Sulfated	3	Complex
S	N1158	N6H4F1A1S1	1Core	15	0.0244468	21	Sulfated	3	Complex
S	N1158	N6H5F1A1S1	1Core	25	0.0407447	21	Sulfated	3	Complex
S	N1158	N6H5F1S1	1Core	12	0.0195575	21	Sulfated	3	Complex
S	N1158	Unoccupied		11.5769	0.0188679	22	Unoccupied	4	Unoccupied
S	N1173	N2H5	NoFuc	9	0.0108017	5	M5	1	High-mannose
S	N1173	N4H6F1	1Core	6	0.00720111	8	F-Hybrid	2	Hybrid
S	N1173	N4H3F1	1Core and 1Term	31	0.0372057	12	F-A2/F-A1B	3	Complex
S	N1173	N4H4F1	1Core	7	0.0084013	12	F-A2/F-A1B	3	Complex
S	N1173	N4H5F1	1Core and 1Term	5	0.00600093	12	F-A2/F-A1B	3	Complex
S	N1173	N5H3	NoFuc	2	0.00240037	13	A3/A2B	3	Complex
S	N1173	N5H3F1	1Core and 1Term	57	0.0684106	14	F-A3/F-A2B	3	Complex
S	N1173	N5H4F1	1Core and 1Term	12	0.0144022	14	F-A3/F-A2B	3	Complex
S	N1173	N5H6F1	1Core and 1Term	7	0.0084013	14	F-A3/F-A2B	3	Complex
S	N1173	N6H3	NoFuc	6	0.00720111	15	A4/A3B	3	Complex
S	N1173	N6H3F1	1Core and 1Term	75	0.0900139	16	F-A4/F-A3B	3	Complex
S	N1173	N6H4F1	1Core and 1Term	38	0.045607	16	F-A4/F-A3B	3	Complex
S	N1173	N6H4F1A1	1Core and 1Term	19	0.0228035	16	F-A4/F-A3B	3	Complex
S	N1173	N6H4F3	1Core2Term	3	0.00360056	16	F-A4/F-A3B	3	Complex
S	N1173	N6H5F1	1Core	19	0.0228035	16	F-A4/F-A3B	3	Complex
S	N1173	N6H5F1A1	1Core and 1Term	15	0.0180028	16	F-A4/F-A3B	3	Complex
S	N1173	N6H5F3	1Core2Term	2	0.00240037	16	F-A4/F-A3B	3	Complex
S	N1173	N6H6F1	1Core and 1Term	22	0.0264041	16	F-A4/F-A3B	3	Complex
S	N1173	N6H6F1A1	1Core and 1Term	6	0.00720111	16	F-A4/F-A3B	3	Complex
S	N1173	N6H7F1	1Core	9	0.0108017	16	F-A4/F-A3B	3	Complex
S	N1173	N6H7F1A1	1Core and 1Term	9	0.0108017	16	F-A4/F-A3B	3	Complex
S	N1173	N6H7F1A2	1Core	7	0.0084013	16	F-A4/F-A3B	3	Complex
S	N1173	N6H7F1A3	1Core	5	0.00600093	16	F-A4/F-A3B	3	Complex
S	N1173	N7H3F1	1Core and 1Term	11	0.013202	18	F-A5/F-A4B	3	Complex
S	N1173	N7H4F1	1Core	11	0.013202	18	F-A5/F-A4B	3	Complex
S	N1173	N7H5F1	1Core and 1Term	14	0.0168026	18	F-A5/F-A4B	3	Complex
S	N1173	N7H6F1	1Core	3	0.00360056	18	F-A5/F-A4B	3	Complex
S	N1173	N7H7F1	1Core	7	0.0084013	18	F-A5/F-A4B	3	Complex
S	N1173	N6H3F1S1	1Core	6	0.00720111	21	Sulfated	3	Complex
S	N1173	N6H5F1A1S1	1Core	9	0.0108017	21	Sulfated	3	Complex
S	N1173	Unoccupied		401.205	0.48152	22	Unoccupied	4	Unoccupied
S	N1194	N2H5	NoFuc	3	0.0124735	5	M5	1	High-mannose
S	N1194	N3H3F1	1Core	4	0.0166313	10	F-A1	3	Complex
S	N1194	N4H3F1	1Core	11	0.0457361	12	F-A2/F-A1B	3	Complex
S	N1194	N4H4F1	1Core and 1Term	4	0.0166313	12	F-A2/F-A1B	3	Complex
S	N1194	N5H3F1	1Core and 1Term	10	0.0415783	14	F-A3/F-A2B	3	Complex
S	N1194	N5H4F1	1Core	7	0.0291048	14	F-A3/F-A2B	3	Complex
S	N1194	N6H3F1	1Core and 1Term	28	0.116419	16	F-A4/F-A3B	3	Complex
S	N1194	N6H4F1	1Core and 1Term	25	0.103946	16	F-A4/F-A3B	3	Complex
S	N1194	N6H4F1A1	1Core and 1Term	5	0.0207891	16	F-A4/F-A3B	3	Complex
S	N1194	N6H5F1	1Core	6	0.024947	16	F-A4/F-A3B	3	Complex
S	N1194	N6H5F1A1	1Core and 1Term	11	0.0457361	16	F-A4/F-A3B	3	Complex
S	N1194	N6H5F1A2	1Term	2	0.00831566	16	F-A4/F-A3B	3	Complex
S	N1194	N6H6F1	1Core	5	0.0207891	16	F-A4/F-A3B	3	Complex
S	N1194	N6H6F1A1	1Core and 1Term	7	0.0291048	16	F-A4/F-A3B	3	Complex
S	N1194	N6H6F1A2	1Core and 1Term	3	0.0124735	16	F-A4/F-A3B	3	Complex
S	N1194	N6H7F1	1Core	5	0.0207891	16	F-A4/F-A3B	3	Complex
S	N1194	N6H7F1A1	1Core and 1Term	17	0.0706831	16	F-A4/F-A3B	3	Complex
S	N1194	N6H7F1A2	1Core and 1Term	9	0.0374205	16	F-A4/F-A3B	3	Complex
S	N1194	N6H7F1A3	1Core	3	0.0124735	16	F-A4/F-A3B	3	Complex
S	N1194	N7H5F1	1Core	2	0.00831566	18	F-A5/F-A4B	3	Complex
S	N1194	N7H5F1A1	1Core	2	0.00831566	18	F-A5/F-A4B	3	Complex
S	N1194	N7H6F1	1Core	3	0.0124735	18	F-A5/F-A4B	3	Complex
S	N1194	N7H6F1A1	1Core	5	0.0207891	18	F-A5/F-A4B	3	Complex
S	N1194	N6H5F1A1S1	1Core	16	0.0665253	21	Sulfated	3	Complex
S	N1194	N6H5F1A2S1	1Core	3	0.0124735	21	Sulfated	3	Complex
S	N1194	N6H5F1S1	1Core	2	0.00831566	21	Sulfated	3	Complex
S	N1194	Unoccupied		42.5101	0.17675	22	Unoccupied	4	Unoccupied
ACE2	N053	N2H5	NoFuc	15	0.0425407	5	M5	1	High-mannose
ACE2	N053	N3H4	NoFuc	2	0.0056721	7	Hybrid	2	Hybrid
ACE2	N053	N3H5	NoFuc	2	0.0056721	7	Hybrid	2	Hybrid
ACE2	N053	N3H3	NoFuc	25	0.0709012	9	A1	3	Complex
ACE2	N053	N3H3F1	1Core and 1Term	11	0.0311965	10	F-A1	3	Complex
ACE2	N053	N4H3	NoFuc	35	0.0992617	11	A2/A1B	3	Complex
ACE2	N053	N4H4	NoFuc	18	0.0510489	11	A2/A1B	3	Complex
ACE2	N053	N4H5	NoFuc	19	0.0538849	11	A2/A1B	3	Complex
ACE2	N053	N4H5A1	NoFuc	19	0.0538849	11	A2/A1B	3	Complex
ACE2	N053	N4H3F1	1Core and 1Term	42	0.119114	12	F-A2/F-A1B	3	Complex
ACE2	N053	N4H4F1	1Core and 1Term	21	0.059557	12	F-A2/F-A1B	3	Complex
ACE2	N053	N4H5F1	1Core and 1Term	14	0.0397047	12	F-A2/F-A1B	3	Complex
ACE2	N053	N4H5F1A1	1Core and 1Term	18	0.0510489	12	F-A2/F-A1B	3	Complex
ACE2	N053	N5H3	NoFuc	17	0.0482128	13	A3/A2B	3	Complex
ACE2	N053	N5H4	NoFuc	9	0.0255244	13	A3/A2B	3	Complex
ACE2	N053	N5H3F1	1Core and 1Term	34	0.0964257	14	F-A3/F-A2B	3	Complex
ACE2	N053	N5H4F1	1Core and 1Term	16	0.0453768	14	F-A3/F-A2B	3	Complex
ACE2	N053	N5H5F1	1Core and 1Term	2	0.0056721	14	F-A3/F-A2B	3	Complex
ACE2	N053	Unoccupied		33.6032	0.0953003	22	Unoccupied	4	Unoccupied
ACE2	N090	N2H7	NoFuc	10	0.00815755	3	M7	1	High-mannose
ACE2	N090	N2H5	NoFuc	29	0.0236569	5	M5	1	High-mannose
ACE2	N090	N3H4	NoFuc	13	0.0106048	7	Hybrid	2	Hybrid
ACE2	N090	N3H5	NoFuc	8	0.00652604	7	Hybrid	2	Hybrid
ACE2	N090	N3H6	NoFuc	10	0.00815755	7	Hybrid	2	Hybrid
ACE2	N090	N4H6	NoFuc	5	0.00407877	7	Hybrid	2	Hybrid
ACE2	N090	N3H3	NoFuc	79	0.0644446	9	A1	3	Complex
ACE2	N090	N3H3F1	1Core	19	0.0154993	10	F-A1	3	Complex
ACE2	N090	N4H3	NoFuc	75	0.0611816	11	A2/A1B	3	Complex
ACE2	N090	N4H4	NoFuc	98	0.079944	11	A2/A1B	3	Complex
ACE2	N090	N4H4A1	NoFuc	43	0.0350775	11	A2/A1B	3	Complex
ACE2	N090	N4H5	NoFuc	127	0.103601	11	A2/A1B	3	Complex
ACE2	N090	N4H5A1	NoFuc	150	0.122363	11	A2/A1B	3	Complex
ACE2	N090	N4H5A2	NoFuc	15	0.0122363	11	A2/A1B	3	Complex
ACE2	N090	N4H3F1	1Core and 1Term	55	0.0448665	12	F-A2/F-A1B	3	Complex
ACE2	N090	N4H4F1	1Core and 1Term	60	0.0489453	12	F-A2/F-A1B	3	Complex
ACE2	N090	N4H4F1A1	1Core	26	0.0212096	12	F-A2/F-A1B	3	Complex
ACE2	N090	N4H5F1	1Core and 1Term	57	0.046498	12	F-A2/F-A1B	3	Complex
ACE2	N090	N4H5F1A1	1Core and 1Term	80	0.0652604	12	F-A2/F-A1B	3	Complex
ACE2	N090	N4H5F1A2	1Core and 1Term	20	0.0163151	12	F-A2/F-A1B	3	Complex
ACE2	N090	N5H3	NoFuc	17	0.0138678	13	A3/A2B	3	Complex
ACE2	N090	N5H4	NoFuc	34	0.0277357	13	A3/A2B	3	Complex
ACE2	N090	N5H5	NoFuc	27	0.0220254	13	A3/A2B	3	Complex
ACE2	N090	N5H5A1	NoFuc	5	0.00407877	13	A3/A2B	3	Complex
ACE2	N090	N5H6	NoFuc	7	0.00571028	13	A3/A2B	3	Complex
ACE2	N090	N5H6A1	NoFuc	16	0.0130521	13	A3/A2B	3	Complex
ACE2	N090	N5H6A2	NoFuc	8	0.00652604	13	A3/A2B	3	Complex
ACE2	N090	N5H3F1	1Core and 1Term	31	0.0252884	14	F-A3/F-A2B	3	Complex
ACE2	N090	N5H4F1	1Core and 1Term	30	0.0244726	14	F-A3/F-A2B	3	Complex
ACE2	N090	N5H5F1	1Core and 1Term	17	0.0138678	14	F-A3/F-A2B	3	Complex
ACE2	N090	N5H5F1A1	1Core	12	0.00978906	14	F-A3/F-A2B	3	Complex
ACE2	N090	N5H6F1A1	1Core	13	0.0106048	14	F-A3/F-A2B	3	Complex
ACE2	N090	N5H6F1A2	1Core	15	0.0122363	14	F-A3/F-A2B	3	Complex
ACE2	N090	N6H6A1	NoFuc	2	0.00163151	15	A4/A3B	3	Complex
ACE2	N090	N6H6F1A1	1Core	7	0.00571028	16	F-A4/F-A3B	3	Complex
ACE2	N090	Unoccupied		5.85834	0.00477897	22	Unoccupied	4	Unoccupied
ACE2	N103	N2H10	NoFuc	3	0.00126692	1	M9	1	High-mannose
ACE2	N103	N2H9	NoFuc	11	0.00464537	1	M9	1	High-mannose
ACE2	N103	N2H8	NoFuc	7	0.00295614	2	M8	1	High-mannose
ACE2	N103	N2H7	NoFuc	7	0.00295614	3	M7	1	High-mannose
ACE2	N103	N2H6	NoFuc	21	0.00886843	4	M6	1	High-mannose
ACE2	N103	N2H5	NoFuc	57	0.0240715	5	M5	1	High-mannose
ACE2	N103	N2H3F1	1Core	11	0.00464537	6	M1-M4	1	High-mannose
ACE2	N103	N2H4	NoFuc	6	0.00253384	6	M1-M4	1	High-mannose
ACE2	N103	N2H4F1	1Core	5	0.00211153	6	M1-M4	1	High-mannose
ACE2	N103	N3H4	NoFuc	5	0.00211153	7	Hybrid	2	Hybrid
ACE2	N103	N3H5	NoFuc	13	0.00548998	7	Hybrid	2	Hybrid
ACE2	N103	N3H5A1	NoFuc	3	0.00126692	7	Hybrid	2	Hybrid
ACE2	N103	N3H6	NoFuc	8	0.00337845	7	Hybrid	2	Hybrid
ACE2	N103	N3H6A1	NoFuc	3	0.00126692	7	Hybrid	2	Hybrid
ACE2	N103	N4H6	NoFuc	7	0.00295614	7	Hybrid	2	Hybrid
ACE2	N103	N3H4F1	1Core and 1Term	51	0.0215376	8	F-Hybrid	2	Hybrid
ACE2	N103	N3H5F1	1Core and 1Term	42	0.0177369	8	F-Hybrid	2	Hybrid
ACE2	N103	N3H5F1A1	1Core	7	0.00295614	8	F-Hybrid	2	Hybrid
ACE2	N103	N3H6F1	1Core	11	0.00464537	8	F-Hybrid	2	Hybrid
ACE2	N103	N3H6F1A1	1Core	8	0.00337845	8	F-Hybrid	2	Hybrid
ACE2	N103	N4H6F1	1Core	5	0.00211153	8	F-Hybrid	2	Hybrid
ACE2	N103	N4H6F1A1	1Core and 1Term	6	0.00253384	8	F-Hybrid	2	Hybrid
ACE2	N103	N4H6F2	1Core1Term and 2Term	3	0.00126692	8	F-Hybrid	2	Hybrid
ACE2	N103	N4H6F2A1	1Core1Term	4	0.00168923	8	F-Hybrid	2	Hybrid
ACE2	N103	N3H3	NoFuc	75	0.031673	9	A1	3	Complex
ACE2	N103	N3H3F1	1Core and 1Term	157	0.0663021	10	F-A1	3	Complex
ACE2	N103	N3H4F1A1	1Core	4	0.00168923	10	F-A1	3	Complex
ACE2	N103	N4H3	NoFuc	46	0.0194261	11	A2/A1B	3	Complex
ACE2	N103	N4H4	NoFuc	21	0.00886843	11	A2/A1B	3	Complex
ACE2	N103	N4H4A1	NoFuc	3	0.00126692	11	A2/A1B	3	Complex
ACE2	N103	N4H5	NoFuc	28	0.0118246	11	A2/A1B	3	Complex
ACE2	N103	N4H5A1	NoFuc	15	0.0063346	11	A2/A1B	3	Complex
ACE2	N103	N4H3F1	1Core and 1Term	279	0.117823	12	F-A2/F-A1B	3	Complex
ACE2	N103	N4H4F1	1Core and 1Term	214	0.0903736	12	F-A2/F-A1B	3	Complex
ACE2	N103	N4H4F1A1	1Core and 1Term	21	0.00886843	12	F-A2/F-A1B	3	Complex
ACE2	N103	N4H4F2	1Core1Term	8	0.00337845	12	F-A2/F-A1B	3	Complex
ACE2	N103	N4H5F1	1Core and 1Term	201	0.0848836	12	F-A2/F-A1B	3	Complex
ACE2	N103	N4H5F1A1	1Core and 1Term	222	0.093752	12	F-A2/F-A1B	3	Complex
ACE2	N103	N4H5F1A2	1Core and 1Term	118	0.0498322	12	F-A2/F-A1B	3	Complex
ACE2	N103	N4H5F2	1Core1Term and 2Term	15	0.0063346	12	F-A2/F-A1B	3	Complex
ACE2	N103	N4H5F2A1	1Core1Term and 2Term	21	0.00886843	12	F-A2/F-A1B	3	Complex
ACE2	N103	N4H5F3	1Core2Term	2	0.000844613	12	F-A2/F-A1B	3	Complex
ACE2	N103	N4H5F3A1	1Core2Term and 3Term	4	0.00168923	12	F-A2/F-A1B	3	Complex
ACE2	N103	N5H3	NoFuc	14	0.00591229	13	A3/A2B	3	Complex
ACE2	N103	N5H4	NoFuc	14	0.00591229	13	A3/A2B	3	Complex
ACE2	N103	N5H5	NoFuc	6	0.00253384	13	A3/A2B	3	Complex
ACE2	N103	N5H5A1	NoFuc	6	0.00253384	13	A3/A2B	3	Complex
ACE2	N103	N5H6	NoFuc	2	0.000844613	13	A3/A2B	3	Complex
ACE2	N103	N5H3F1	1Core and 1Term	188	0.0793936	14	F-A3/F-A2B	3	Complex
ACE2	N103	N5H3F1A1	1Core	2	0.000844613	14	F-A3/F-A2B	3	Complex
ACE2	N103	N5H3F3	1Core2Term and 3Term	2	0.000844613	14	F-A3/F-A2B	3	Complex
ACE2	N103	N5H4F1	1Core and 1Term	187	0.0789713	14	F-A3/F-A2B	3	Complex
ACE2	N103	N5H4F1A1	1Core and 1Term	18	0.00760151	14	F-A3/F-A2B	3	Complex
ACE2	N103	N5H4F1A2	1Core and 1Term	3	0.00126692	14	F-A3/F-A2B	3	Complex
ACE2	N103	N5H4F2	1Core1Term and 2Term	3	0.00126692	14	F-A3/F-A2B	3	Complex
ACE2	N103	N5H5F1	1Core and 1Term	80	0.0337845	14	F-A3/F-A2B	3	Complex
ACE2	N103	N5H5F1A1	1Core and 1Term	26	0.01098	14	F-A3/F-A2B	3	Complex
ACE2	N103	N5H5F1A2	1Core and 1Term	4	0.00168923	14	F-A3/F-A2B	3	Complex
ACE2	N103	N5H5F2	1Core1Term and 2Term	7	0.00295614	14	F-A3/F-A2B	3	Complex
ACE2	N103	N5H6F1	1Core and 1Term	10	0.00422306	14	F-A3/F-A2B	3	Complex
ACE2	N103	N5H6F1A1	1Core and 1Term	6	0.00253384	14	F-A3/F-A2B	3	Complex
ACE2	N103	N5H6F1A2	1Core	2	0.000844613	14	F-A3/F-A2B	3	Complex
ACE2	N103	N6H4	NoFuc	3	0.00126692	15	A4/A3B	3	Complex
ACE2	N103	N6H3F1	1Core and 1Term	5	0.00211153	16	F-A4/F-A3B	3	Complex
ACE2	N103	N6H4F1	1Core and 1Term	7	0.00295614	16	F-A4/F-A3B	3	Complex
ACE2	N103	N6H5F1	1Core	4	0.00168923	16	F-A4/F-A3B	3	Complex
ACE2	N103	N6H6F1	1Core	2	0.000844613	16	F-A4/F-A3B	3	Complex
ACE2	N103	Unoccupied		8.94917	0.00377929	22	Unoccupied	4	Unoccupied
ACE2	N322	N2H5	NoFuc	2	0.0524294	5	M5	1	High-mannose
ACE2	N322	N3H3F1	1Core and 1Term	10	0.262147	10	F-A1	3	Complex
ACE2	N322	N4H3F1	1Core and 1Term	8	0.209718	12	F-A2/F-A1B	3	Complex
ACE2	N322	N5H3F1	1Core and 1Term	10	0.262147	14	F-A3/F-A2B	3	Complex
ACE2	N322	Unoccupied		8.14655	0.213559	22	Unoccupied	4	Unoccupied
ACE2	N432	N2H6	NoFuc	2	0.0109923	4	M6	1	High-mannose
ACE2	N432	N2H5	NoFuc	11	0.0604575	5	M5	1	High-mannose
ACE2	N432	N3H6	NoFuc	2	0.0109923	7	Hybrid	2	Hybrid
ACE2	N432	N3H5F1	1Core	2	0.0109923	8	F-Hybrid	2	Hybrid
ACE2	N432	N3H3	NoFuc	10	0.0549614	9	A1	3	Complex
ACE2	N432	N3H3F1	1Core and 1Term	15	0.0824421	10	F-A1	3	Complex
ACE2	N432	N4H3	NoFuc	5	0.0274807	11	A2/A1B	3	Complex
ACE2	N432	N4H5	NoFuc	2	0.0109923	11	A2/A1B	3	Complex
ACE2	N432	N4H3F1	1Core and 1Term	34	0.186869	12	F-A2/F-A1B	3	Complex
ACE2	N432	N4H4F1	1Core and 1Term	16	0.0879382	12	F-A2/F-A1B	3	Complex
ACE2	N432	N4H4F1A1	1Core	3	0.0164884	12	F-A2/F-A1B	3	Complex
ACE2	N432	N4H5F1	1Core and 1Term	11	0.0604575	12	F-A2/F-A1B	3	Complex
ACE2	N432	N4H5F1A1	1Core	10	0.0549614	12	F-A2/F-A1B	3	Complex
ACE2	N432	N4H5F1A2	1Core and 1Term	7	0.038473	12	F-A2/F-A1B	3	Complex
ACE2	N432	N5H3F1	1Core and 1Term	13	0.0714498	14	F-A3/F-A2B	3	Complex
ACE2	N432	N5H4F1	1Core	9	0.0494652	14	F-A3/F-A2B	3	Complex
ACE2	N432	N5H4F1A1	1Core	2	0.0109923	14	F-A3/F-A2B	3	Complex
ACE2	N432	N5H4F2	1Core1Term	2	0.0109923	14	F-A3/F-A2B	3	Complex
ACE2	N432	N5H5F1	1Core	5	0.0274807	14	F-A3/F-A2B	3	Complex
ACE2	N432	N5H6F1	1Core	2	0.0109923	14	F-A3/F-A2B	3	Complex
ACE2	N432	N5H6F1A1	1Core and 1Term	3	0.0164884	14	F-A3/F-A2B	3	Complex
ACE2	N432	N6H3F1	1Core and 1Term	4	0.0219846	16	F-A4/F-A3B	3	Complex
ACE2	N432	Unoccupied		11.9459	0.0656566	22	Unoccupied	4	Unoccupied
ACE2	N546	N2H8	NoFuc	5	0.00555965	2	M8	1	High-mannose
ACE2	N546	N2H7	NoFuc	6	0.00667158	3	M7	1	High-mannose
ACE2	N546	N2H5	NoFuc	13	0.0144551	5	M5	1	High-mannose
ACE2	N546	N2H3F1	1Core	7	0.00778351	6	M1-M4	1	High-mannose
ACE2	N546	N3H6	NoFuc	2	0.00222386	7	Hybrid	2	Hybrid
ACE2	N546	N3H4F1	1Core	35	0.0389175	8	F-Hybrid	2	Hybrid
ACE2	N546	N3H5F1	1Core and 1Term	70	0.0778351	8	F-Hybrid	2	Hybrid
ACE2	N546	N3H5F1A1	1Core	45	0.0500368	8	F-Hybrid	2	Hybrid
ACE2	N546	N3H6F1	1Core	34	0.0378056	8	F-Hybrid	2	Hybrid
ACE2	N546	N3H6F1A1	1Core	8	0.00889544	8	F-Hybrid	2	Hybrid
ACE2	N546	N3H3	NoFuc	15	0.0166789	9	A1	3	Complex
ACE2	N546	N3H3F1	1Core and 1Term	81	0.0900663	10	F-A1	3	Complex
ACE2	N546	N3H4F1A1	1Core	10	0.0111193	10	F-A1	3	Complex
ACE2	N546	N4H3F1	1Core and 1Term	79	0.0878424	12	F-A2/F-A1B	3	Complex
ACE2	N546	N4H4F1	1Core and 1Term	69	0.0767231	12	F-A2/F-A1B	3	Complex
ACE2	N546	N4H4F1A1	1Core	20	0.0222386	12	F-A2/F-A1B	3	Complex
ACE2	N546	N4H5F1	1Core and 1Term	101	0.112305	12	F-A2/F-A1B	3	Complex
ACE2	N546	N4H5F1A1	1Core and 1Term	65	0.0722754	12	F-A2/F-A1B	3	Complex
ACE2	N546	N4H5F1A2	1Core	4	0.00444772	12	F-A2/F-A1B	3	Complex
ACE2	N546	N5H3F1	1Core and 1Term	59	0.0656039	14	F-A3/F-A2B	3	Complex
ACE2	N546	N5H4F1	1Core and 1Term	45	0.0500368	14	F-A3/F-A2B	3	Complex
ACE2	N546	N5H4F1A1	1Core	3	0.00333579	14	F-A3/F-A2B	3	Complex
ACE2	N546	N5H5F1	1Core	39	0.0433653	14	F-A3/F-A2B	3	Complex
ACE2	N546	N5H6F1	1Core and 1Term	18	0.0200147	14	F-A3/F-A2B	3	Complex
ACE2	N546	N5H6F1A1	1Core and 1Term	20	0.0222386	14	F-A3/F-A2B	3	Complex
ACE2	N546	N6H3F1	1Core	2	0.00222386	16	F-A4/F-A3B	3	Complex
ACE2	N546	N6H5F1	1Core	2	0.00222386	16	F-A4/F-A3B	3	Complex
ACE2	N546	N6H7F1	1Core	3	0.00333579	16	F-A4/F-A3B	3	Complex
ACE2	N546	N6H7F1A1	1Core and 1Term	4	0.00444772	16	F-A4/F-A3B	3	Complex
ACE2	N546	Unoccupied		35.3374	0.0392927	22	Unoccupied	4	Unoccupied

### Sheet: SuppTab7-N-type
Gene	Asn(N)#	Type#	Type	Spectral Counts (Type)	% Spectral Counts (Type)
S	N0017	1	High-mannose	71	0.0275942
S	N0017	2	Hybrid	173	0.0672367
S	N0017	3	Complex	2329	0.905169
S	N0017	4	Unoccupied	0	0
S	N0061	1	High-mannose	343	0.276613
S	N0061	2	Hybrid	325	0.262097
S	N0061	3	Complex	572	0.46129
S	N0061	4	Unoccupied	0	0
S	N0074	1	High-mannose	9	0.0313589
S	N0074	2	Hybrid	0	0
S	N0074	3	Complex	278	0.968641
S	N0074	4	Unoccupied	0	0
S	N0122	1	High-mannose	400	0.129786
S	N0122	2	Hybrid	900	0.292018
S	N0122	3	Complex	1782	0.578196
S	N0122	4	Unoccupied	0	0
S	N0149	1	High-mannose	37	0.0548101
S	N0149	2	Hybrid	48	0.071105
S	N0149	3	Complex	588	0.871036
S	N0149	4	Unoccupied	2.0581	0
S	N0165	1	High-mannose	136	0.12782
S	N0165	2	Hybrid	64	0.0601504
S	N0165	3	Complex	864	0.81203
S	N0165	4	Unoccupied	0	0
S	N0234	1	High-mannose	1483	0.729464
S	N0234	2	Hybrid	245	0.120512
S	N0234	3	Complex	305	0.150025
S	N0234	4	Unoccupied	0	0
S	N0282	1	High-mannose	16	0.0410421
S	N0282	2	Hybrid	8	0.020521
S	N0282	3	Complex	353	0.905491
S	N0282	4	Unoccupied	12.8437	0.0329457
S	N0331	1	High-mannose	54	0.0618557
S	N0331	2	Hybrid	59	0.067583
S	N0331	3	Complex	760	0.870561
S	N0331	4	Unoccupied	0	0
S	N0343	1	High-mannose	115	0.125567
S	N0343	2	Hybrid	153	0.167059
S	N0343	3	Complex	643	0.702083
S	N0343	4	Unoccupied	4.84574	0.00529101
S	N0603	1	High-mannose	178	0.284722
S	N0603	2	Hybrid	138	0.220739
S	N0603	3	Complex	305	0.487866
S	N0603	4	Unoccupied	4.17179	0.00667302
S	N0616	1	High-mannose	108	0.0366639
S	N0616	2	Hybrid	548	0.186036
S	N0616	3	Complex	2227	0.756024
S	N0616	4	Unoccupied	62.6739	0.0212766
S	N0657	1	High-mannose	36	0.0310645
S	N0657	2	Hybrid	14	0.0120807
S	N0657	3	Complex	1090	0.940565
S	N0657	4	Unoccupied	18.8776	0.0162896
S	N0709	1	High-mannose	104	0.507226
S	N0709	2	Hybrid	32	0.15607
S	N0709	3	Complex	59	0.287753
S	N0709	4	Unoccupied	10.0368	0.048951
S	N0717	1	High-mannose	53	0.548611
S	N0717	2	Hybrid	43	0.4451
S	N0717	3	Complex	0	0
S	N0717	4	Unoccupied	0.607595	0.00628931
S	N0801	1	High-mannose	1126	0.358448
S	N0801	2	Hybrid	819	0.260719
S	N0801	3	Complex	1133	0.360677
S	N0801	4	Unoccupied	63.3189	0.0201568
S	N1074	1	High-mannose	578	0.111824
S	N1074	2	Hybrid	1181	0.228486
S	N1074	3	Complex	3238	0.626449
S	N1074	4	Unoccupied	171.817	0.033241
S	N1098	1	High-mannose	205	0.0399039
S	N1098	2	Hybrid	999	0.194459
S	N1098	3	Complex	3836	0.74669
S	N1098	4	Unoccupied	97.3391	0.0189474
S	N1134	1	High-mannose	35	0.0471113
S	N1134	2	Hybrid	117	0.157486
S	N1134	3	Complex	589	0.792816
S	N1134	4	Unoccupied	1.9215	0.00258641
S	N1158	1	High-mannose	23	0.0374851
S	N1158	2	Hybrid	14	0.022817
S	N1158	3	Complex	565	0.92083
S	N1158	4	Unoccupied	11.5769	0.0188679
S	N1173	1	High-mannose	9	0.0108017
S	N1173	2	Hybrid	6	0.00720111
S	N1173	3	Complex	417	0.500477
S	N1173	4	Unoccupied	401.205	0.48152
S	N1194	1	High-mannose	3	0.0124735
S	N1194	2	Hybrid	0	0
S	N1194	3	Complex	195	0.810777
S	N1194	4	Unoccupied	42.5101	0.17675
ACE2	N053	1	High-mannose	15	0.0425407
ACE2	N053	2	Hybrid	4	0.0113442
ACE2	N053	3	Complex	300	0.850815
ACE2	N053	4	Unoccupied	33.6032	0.0953003
ACE2	N090	1	High-mannose	39	0.0318144
ACE2	N090	2	Hybrid	36	0.0293672
ACE2	N090	3	Complex	1145	0.934039
ACE2	N090	4	Unoccupied	5.85834	0.00477897
ACE2	N103	1	High-mannose	128	0.0540552
ACE2	N103	2	Hybrid	176	0.0743259
ACE2	N103	3	Complex	2055	0.86784
ACE2	N103	4	Unoccupied	8.94917	0.00377929
ACE2	N322	1	High-mannose	2	0.0524294
ACE2	N322	2	Hybrid	0	0
ACE2	N322	3	Complex	28	0.734011
ACE2	N322	4	Unoccupied	8.14655	0.213559
ACE2	N432	1	High-mannose	13	0.0714498
ACE2	N432	2	Hybrid	4	0.0219846
ACE2	N432	3	Complex	153	0.840909
ACE2	N432	4	Unoccupied	11.9459	0.0656566
ACE2	N546	1	High-mannose	31	0.0344698
ACE2	N546	2	Hybrid	194	0.215714
ACE2	N546	3	Complex	639	0.710523
ACE2	N546	4	Unoccupied	35.3374	0.0392927

### Sheet: SuppTab8-N-class
Gene	Asn(N)#	Class#	Class	Spectral Counts (Class)	% Spectral Counts (Class)	Type#	Type
S	N0017	1	M9	0	0	1	High-mannose
S	N0017	2	M8	11	0.00427517	1	High-mannose
S	N0017	3	M7	5	0.00194326	1	High-mannose
S	N0017	4	M6	2	0.000777303	1	High-mannose
S	N0017	5	M5	51	0.0198212	1	High-mannose
S	N0017	6	M1-M4	2	0.000777303	1	High-mannose
S	N0017	7	Hybrid	9	0.00349786	2	Hybrid
S	N0017	8	F-Hybrid	164	0.0637388	2	Hybrid
S	N0017	9	A1	0	0	3	Complex
S	N0017	10	F-A1	54	0.0209872	3	Complex
S	N0017	11	A2/A1B	10	0.00388651	3	Complex
S	N0017	12	F-A2/F-A1B	874	0.339681	3	Complex
S	N0017	13	A3/A2B	17	0.00660707	3	Complex
S	N0017	14	F-A3/F-A2B	1103	0.428682	3	Complex
S	N0017	15	A4/A3B	0	0	3	Complex
S	N0017	16	F-A4/F-A3B	201	0.0781189	3	Complex
S	N0017	17	A5/A4B	4	0.00155461	3	Complex
S	N0017	18	F-A5/F-A4B	5	0.00194326	3	Complex
S	N0017	19	A6/A5B	0	0	3	Complex
S	N0017	20	F-A6/F-A5B	2	0.000777303	3	Complex
S	N0017	21	Sulfated	59	0.0229304	3	Complex
S	N0017	22	Unoccupied	0	0	4	Unoccupied
S	N0061	1	M9	7	0.00564516	1	High-mannose
S	N0061	2	M8	21	0.0169355	1	High-mannose
S	N0061	3	M7	19	0.0153226	1	High-mannose
S	N0061	4	M6	42	0.033871	1	High-mannose
S	N0061	5	M5	192	0.154839	1	High-mannose
S	N0061	6	M1-M4	62	0.05	1	High-mannose
S	N0061	7	Hybrid	255	0.205645	2	Hybrid
S	N0061	8	F-Hybrid	70	0.0564516	2	Hybrid
S	N0061	9	A1	33	0.0266129	3	Complex
S	N0061	10	F-A1	2	0.0016129	3	Complex
S	N0061	11	A2/A1B	225	0.181452	3	Complex
S	N0061	12	F-A2/F-A1B	113	0.091129	3	Complex
S	N0061	13	A3/A2B	142	0.114516	3	Complex
S	N0061	14	F-A3/F-A2B	29	0.0233871	3	Complex
S	N0061	15	A4/A3B	25	0.0201613	3	Complex
S	N0061	16	F-A4/F-A3B	0	0	3	Complex
S	N0061	17	A5/A4B	0	0	3	Complex
S	N0061	18	F-A5/F-A4B	3	0.00241935	3	Complex
S	N0061	19	A6/A5B	0	0	3	Complex
S	N0061	20	F-A6/F-A5B	0	0	3	Complex
S	N0061	22	Unoccupied	0	0	4	Unoccupied
S	N0074	1	M9	0	0	1	High-mannose
S	N0074	2	M8	0	0	1	High-mannose
S	N0074	3	M7	0	0	1	High-mannose
S	N0074	4	M6	0	0	1	High-mannose
S	N0074	5	M5	9	0.0313589	1	High-mannose
S	N0074	6	M1-M4	0	0	1	High-mannose
S	N0074	7	Hybrid	0	0	2	Hybrid
S	N0074	8	F-Hybrid	0	0	2	Hybrid
S	N0074	9	A1	0	0	3	Complex
S	N0074	10	F-A1	4	0.0139373	3	Complex
S	N0074	11	A2/A1B	0	0	3	Complex
S	N0074	12	F-A2/F-A1B	31	0.108014	3	Complex
S	N0074	13	A3/A2B	0	0	3	Complex
S	N0074	14	F-A3/F-A2B	176	0.61324	3	Complex
S	N0074	15	A4/A3B	0	0	3	Complex
S	N0074	16	F-A4/F-A3B	38	0.132404	3	Complex
S	N0074	17	A5/A4B	0	0	3	Complex
S	N0074	18	F-A5/F-A4B	8	0.0278746	3	Complex
S	N0074	19	A6/A5B	0	0	3	Complex
S	N0074	20	F-A6/F-A5B	0	0	3	Complex
S	N0074	21	Sulfated	21	0.0731707	3	Complex
S	N0074	22	Unoccupied	0	0	4	Unoccupied
S	N0122	1	M9	4	0.00129786	1	High-mannose
S	N0122	2	M8	10	0.00324465	1	High-mannose
S	N0122	3	M7	68	0.0220636	1	High-mannose
S	N0122	4	M6	58	0.0188189	1	High-mannose
S	N0122	5	M5	237	0.0768981	1	High-mannose
S	N0122	6	M1-M4	23	0.00746269	1	High-mannose
S	N0122	7	Hybrid	499	0.161908	2	Hybrid
S	N0122	8	F-Hybrid	401	0.13011	2	Hybrid
S	N0122	9	A1	37	0.0120052	3	Complex
S	N0122	10	F-A1	61	0.0197923	3	Complex
S	N0122	11	A2/A1B	421	0.1366	3	Complex
S	N0122	12	F-A2/F-A1B	642	0.208306	3	Complex
S	N0122	13	A3/A2B	227	0.0736535	3	Complex
S	N0122	14	F-A3/F-A2B	352	0.114212	3	Complex
S	N0122	15	A4/A3B	20	0.00648929	3	Complex
S	N0122	16	F-A4/F-A3B	18	0.00584036	3	Complex
S	N0122	17	A5/A4B	2	0.000648929	3	Complex
S	N0122	18	F-A5/F-A4B	0	0	3	Complex
S	N0122	19	A6/A5B	0	0	3	Complex
S	N0122	20	F-A6/F-A5B	0	0	3	Complex
S	N0122	21	Sulfated	2	0.000648929	3	Complex
S	N0122	22	Unoccupied	0	0	4	Unoccupied
S	N0149	1	M9	0	0	1	High-mannose
S	N0149	2	M8	0	0	1	High-mannose
S	N0149	3	M7	0	0	1	High-mannose
S	N0149	4	M6	3	0.00444406	1	High-mannose
S	N0149	5	M5	31	0.045922	1	High-mannose
S	N0149	6	M1-M4	3	0.00444406	1	High-mannose
S	N0149	7	Hybrid	2	0.00296271	2	Hybrid
S	N0149	8	F-Hybrid	46	0.0681423	2	Hybrid
S	N0149	9	A1	0	0	3	Complex
S	N0149	10	F-A1	30	0.0444406	3	Complex
S	N0149	11	A2/A1B	0	0	3	Complex
S	N0149	12	F-A2/F-A1B	182	0.269606	3	Complex
S	N0149	13	A3/A2B	0	0	3	Complex
S	N0149	14	F-A3/F-A2B	305	0.451813	3	Complex
S	N0149	15	A4/A3B	0	0	3	Complex
S	N0149	16	F-A4/F-A3B	45	0.0666609	3	Complex
S	N0149	17	A5/A4B	0	0	3	Complex
S	N0149	18	F-A5/F-A4B	0	0	3	Complex
S	N0149	19	A6/A5B	0	0	3	Complex
S	N0149	20	F-A6/F-A5B	0	0	3	Complex
S	N0149	21	Sulfated	26	0.0385152	3	Complex
S	N0149	22	Unoccupied	2.0581	0.00304878	4	Unoccupied
S	N0165	1	M9	0	0	1	High-mannose
S	N0165	2	M8	0	0	1	High-mannose
S	N0165	3	M7	0	0	1	High-mannose
S	N0165	4	M6	21	0.0197368	1	High-mannose
S	N0165	5	M5	107	0.100564	1	High-mannose
S	N0165	6	M1-M4	8	0.0075188	1	High-mannose
S	N0165	7	Hybrid	55	0.0516917	2	Hybrid
S	N0165	8	F-Hybrid	9	0.00845865	2	Hybrid
S	N0165	9	A1	5	0.00469925	3	Complex
S	N0165	10	F-A1	6	0.0056391	3	Complex
S	N0165	11	A2/A1B	46	0.0432331	3	Complex
S	N0165	12	F-A2/F-A1B	402	0.37782	3	Complex
S	N0165	13	A3/A2B	26	0.0244361	3	Complex
S	N0165	14	F-A3/F-A2B	353	0.331767	3	Complex
S	N0165	15	A4/A3B	0	0	3	Complex
S	N0165	16	F-A4/F-A3B	22	0.0206767	3	Complex
S	N0165	17	A5/A4B	0	0	3	Complex
S	N0165	18	F-A5/F-A4B	4	0.0037594	3	Complex
S	N0165	19	A6/A5B	0	0	3	Complex
S	N0165	20	F-A6/F-A5B	0	0	3	Complex
S	N0165	22	Unoccupied	0	0	4	Unoccupied
S	N0234	1	M9	227	0.111658	1	High-mannose
S	N0234	2	M8	468	0.230202	1	High-mannose
S	N0234	3	M7	323	0.158879	1	High-mannose
S	N0234	4	M6	199	0.0978849	1	High-mannose
S	N0234	5	M5	241	0.118544	1	High-mannose
S	N0234	6	M1-M4	25	0.0122971	1	High-mannose
S	N0234	7	Hybrid	189	0.0929661	2	Hybrid
S	N0234	8	F-Hybrid	56	0.0275455	2	Hybrid
S	N0234	9	A1	10	0.00491884	3	Complex
S	N0234	10	F-A1	13	0.00639449	3	Complex
S	N0234	11	A2/A1B	64	0.0314806	3	Complex
S	N0234	12	F-A2/F-A1B	118	0.0580423	3	Complex
S	N0234	13	A3/A2B	23	0.0113133	3	Complex
S	N0234	14	F-A3/F-A2B	22	0.0108214	3	Complex
S	N0234	15	A4/A3B	51	0.0250861	3	Complex
S	N0234	16	F-A4/F-A3B	2	0.000983768	3	Complex
S	N0234	17	A5/A4B	0	0	3	Complex
S	N0234	18	F-A5/F-A4B	2	0.000983768	3	Complex
S	N0234	19	A6/A5B	0	0	3	Complex
S	N0234	20	F-A6/F-A5B	0	0	3	Complex
S	N0234	22	Unoccupied	0	0	4	Unoccupied
S	N0282	1	M9	0	0	1	High-mannose
S	N0282	2	M8	0	0	1	High-mannose
S	N0282	3	M7	0	0	1	High-mannose
S	N0282	4	M6	0	0	1	High-mannose
S	N0282	5	M5	16	0.0410421	1	High-mannose
S	N0282	6	M1-M4	0	0	1	High-mannose
S	N0282	7	Hybrid	8	0.020521	2	Hybrid
S	N0282	8	F-Hybrid	0	0	2	Hybrid
S	N0282	9	A1	8	0.020521	3	Complex
S	N0282	10	F-A1	3	0.00769539	3	Complex
S	N0282	11	A2/A1B	12	0.0307816	3	Complex
S	N0282	12	F-A2/F-A1B	99	0.253948	3	Complex
S	N0282	13	A3/A2B	16	0.0410421	3	Complex
S	N0282	14	F-A3/F-A2B	184	0.471984	3	Complex
S	N0282	15	A4/A3B	8	0.020521	3	Complex
S	N0282	16	F-A4/F-A3B	21	0.0538677	3	Complex
S	N0282	17	A5/A4B	0	0	3	Complex
S	N0282	18	F-A5/F-A4B	2	0.00513026	3	Complex
S	N0282	19	A6/A5B	0	0	3	Complex
S	N0282	20	F-A6/F-A5B	0	0	3	Complex
S	N0282	22	Unoccupied	12.8437	0.0329457	4	Unoccupied
S	N0331	1	M9	0	0	1	High-mannose
S	N0331	2	M8	0	0	1	High-mannose
S	N0331	3	M7	3	0.00343643	1	High-mannose
S	N0331	4	M6	0	0	1	High-mannose
S	N0331	5	M5	48	0.0549828	1	High-mannose
S	N0331	6	M1-M4	3	0.00343643	1	High-mannose
S	N0331	7	Hybrid	9	0.0103093	2	Hybrid
S	N0331	8	F-Hybrid	50	0.0572738	2	Hybrid
S	N0331	9	A1	0	0	3	Complex
S	N0331	10	F-A1	43	0.0492554	3	Complex
S	N0331	11	A2/A1B	2	0.00229095	3	Complex
S	N0331	12	F-A2/F-A1B	361	0.413517	3	Complex
S	N0331	13	A3/A2B	2	0.00229095	3	Complex
S	N0331	14	F-A3/F-A2B	305	0.34937	3	Complex
S	N0331	15	A4/A3B	0	0	3	Complex
S	N0331	16	F-A4/F-A3B	40	0.045819	3	Complex
S	N0331	17	A5/A4B	0	0	3	Complex
S	N0331	18	F-A5/F-A4B	0	0	3	Complex
S	N0331	19	A6/A5B	0	0	3	Complex
S	N0331	20	F-A6/F-A5B	0	0	3	Complex
S	N0331	21	Sulfated	7	0.00801833	3	Complex
S	N0331	22	Unoccupied	0	0	4	Unoccupied
S	N0343	1	M9	0	0	1	High-mannose
S	N0343	2	M8	5	0.00545943	1	High-mannose
S	N0343	3	M7	0	0	1	High-mannose
S	N0343	4	M6	3	0.00327566	1	High-mannose
S	N0343	5	M5	81	0.0884428	1	High-mannose
S	N0343	6	M1-M4	26	0.0283891	1	High-mannose
S	N0343	7	Hybrid	44	0.048043	2	Hybrid
S	N0343	8	F-Hybrid	109	0.119016	2	Hybrid
S	N0343	9	A1	7	0.00764321	3	Complex
S	N0343	10	F-A1	36	0.0393079	3	Complex
S	N0343	11	A2/A1B	18	0.019654	3	Complex
S	N0343	12	F-A2/F-A1B	341	0.372333	3	Complex
S	N0343	13	A3/A2B	3	0.00327566	3	Complex
S	N0343	14	F-A3/F-A2B	236	0.257685	3	Complex
S	N0343	15	A4/A3B	2	0.00218377	3	Complex
S	N0343	16	F-A4/F-A3B	0	0	3	Complex
S	N0343	17	A5/A4B	0	0	3	Complex
S	N0343	18	F-A5/F-A4B	0	0	3	Complex
S	N0343	19	A6/A5B	0	0	3	Complex
S	N0343	20	F-A6/F-A5B	0	0	3	Complex
S	N0343	22	Unoccupied	4.84574	0.00529101	4	Unoccupied
S	N0603	1	M9	0	0	1	High-mannose
S	N0603	2	M8	5	0.0079978	1	High-mannose
S	N0603	3	M7	29	0.0463873	1	High-mannose
S	N0603	4	M6	34	0.0543851	1	High-mannose
S	N0603	5	M5	105	0.167954	1	High-mannose
S	N0603	6	M1-M4	5	0.0079978	1	High-mannose
S	N0603	7	Hybrid	52	0.0831771	2	Hybrid
S	N0603	8	F-Hybrid	86	0.137562	2	Hybrid
S	N0603	9	A1	0	0	3	Complex
S	N0603	10	F-A1	7	0.0111969	3	Complex
S	N0603	11	A2/A1B	0	0	3	Complex
S	N0603	12	F-A2/F-A1B	221	0.353503	3	Complex
S	N0603	13	A3/A2B	0	0	3	Complex
S	N0603	14	F-A3/F-A2B	75	0.119967	3	Complex
S	N0603	15	A4/A3B	2	0.00319912	3	Complex
S	N0603	16	F-A4/F-A3B	0	0	3	Complex
S	N0603	17	A5/A4B	0	0	3	Complex
S	N0603	18	F-A5/F-A4B	0	0	3	Complex
S	N0603	19	A6/A5B	0	0	3	Complex
S	N0603	20	F-A6/F-A5B	0	0	3	Complex
S	N0603	22	Unoccupied	4.17179	0.00667302	4	Unoccupied
S	N0616	1	M9	0	0	1	High-mannose
S	N0616	2	M8	4	0.00135792	1	High-mannose
S	N0616	3	M7	0	0	1	High-mannose
S	N0616	4	M6	13	0.00441325	1	High-mannose
S	N0616	5	M5	88	0.0298743	1	High-mannose
S	N0616	6	M1-M4	3	0.00101844	1	High-mannose
S	N0616	7	Hybrid	257	0.0872466	2	Hybrid
S	N0616	8	F-Hybrid	291	0.0987889	2	Hybrid
S	N0616	9	A1	47	0.0159556	3	Complex
S	N0616	10	F-A1	59	0.0200294	3	Complex
S	N0616	11	A2/A1B	219	0.0743463	3	Complex
S	N0616	12	F-A2/F-A1B	753	0.255629	3	Complex
S	N0616	13	A3/A2B	174	0.0590697	3	Complex
S	N0616	14	F-A3/F-A2B	630	0.213873	3	Complex
S	N0616	15	A4/A3B	9	0.00305533	3	Complex
S	N0616	16	F-A4/F-A3B	300	0.101844	3	Complex
S	N0616	17	A5/A4B	0	0	3	Complex
S	N0616	18	F-A5/F-A4B	26	0.0088265	3	Complex
S	N0616	19	A6/A5B	8	0.00271585	3	Complex
S	N0616	20	F-A6/F-A5B	0	0	3	Complex
S	N0616	21	Sulfated	2	0.000678962	3	Complex
S	N0616	22	Unoccupied	62.6739	0.0212766	4	Unoccupied
S	N0657	1	M9	0	0	1	High-mannose
S	N0657	2	M8	3	0.00258871	1	High-mannose
S	N0657	3	M7	0	0	1	High-mannose
S	N0657	4	M6	0	0	1	High-mannose
S	N0657	5	M5	33	0.0284758	1	High-mannose
S	N0657	6	M1-M4	0	0	1	High-mannose
S	N0657	7	Hybrid	0	0	2	Hybrid
S	N0657	8	F-Hybrid	14	0.0120807	2	Hybrid
S	N0657	9	A1	0	0	3	Complex
S	N0657	10	F-A1	26	0.0224355	3	Complex
S	N0657	11	A2/A1B	2	0.00172581	3	Complex
S	N0657	12	F-A2/F-A1B	487	0.420234	3	Complex
S	N0657	13	A3/A2B	0	0	3	Complex
S	N0657	14	F-A3/F-A2B	386	0.333081	3	Complex
S	N0657	15	A4/A3B	0	0	3	Complex
S	N0657	16	F-A4/F-A3B	170	0.146694	3	Complex
S	N0657	17	A5/A4B	0	0	3	Complex
S	N0657	18	F-A5/F-A4B	19	0.0163952	3	Complex
S	N0657	19	A6/A5B	0	0	3	Complex
S	N0657	20	F-A6/F-A5B	0	0	3	Complex
S	N0657	22	Unoccupied	18.8776	0.0162896	4	Unoccupied
S	N0709	1	M9	0	0	1	High-mannose
S	N0709	2	M8	8	0.0390174	1	High-mannose
S	N0709	3	M7	22	0.107298	1	High-mannose
S	N0709	4	M6	21	0.102421	1	High-mannose
S	N0709	5	M5	53	0.25849	1	High-mannose
S	N0709	6	M1-M4	0	0	1	High-mannose
S	N0709	7	Hybrid	0	0	2	Hybrid
S	N0709	8	F-Hybrid	32	0.15607	2	Hybrid
S	N0709	9	A1	0	0	3	Complex
S	N0709	10	F-A1	3	0.0146315	3	Complex
S	N0709	11	A2/A1B	0	0	3	Complex
S	N0709	12	F-A2/F-A1B	49	0.238982	3	Complex
S	N0709	13	A3/A2B	0	0	3	Complex
S	N0709	14	F-A3/F-A2B	5	0.0243859	3	Complex
S	N0709	15	A4/A3B	0	0	3	Complex
S	N0709	16	F-A4/F-A3B	2	0.00975435	3	Complex
S	N0709	17	A5/A4B	0	0	3	Complex
S	N0709	18	F-A5/F-A4B	0	0	3	Complex
S	N0709	19	A6/A5B	0	0	3	Complex
S	N0709	20	F-A6/F-A5B	0	0	3	Complex
S	N0709	22	Unoccupied	10.0368	0.048951	4	Unoccupied
S	N0717	1	M9	0	0	1	High-mannose
S	N0717	2	M8	0	0	1	High-mannose
S	N0717	3	M7	24	0.248428	1	High-mannose
S	N0717	4	M6	22	0.227725	1	High-mannose
S	N0717	5	M5	7	0.0724581	1	High-mannose
S	N0717	6	M1-M4	0	0	1	High-mannose
S	N0717	7	Hybrid	26	0.26913	2	Hybrid
S	N0717	8	F-Hybrid	17	0.17597	2	Hybrid
S	N0717	9	A1	0	0	3	Complex
S	N0717	10	F-A1	0	0	3	Complex
S	N0717	11	A2/A1B	0	0	3	Complex
S	N0717	12	F-A2/F-A1B	0	0	3	Complex
S	N0717	13	A3/A2B	0	0	3	Complex
S	N0717	14	F-A3/F-A2B	0	0	3	Complex
S	N0717	15	A4/A3B	0	0	3	Complex
S	N0717	16	F-A4/F-A3B	0	0	3	Complex
S	N0717	17	A5/A4B	0	0	3	Complex
S	N0717	18	F-A5/F-A4B	0	0	3	Complex
S	N0717	19	A6/A5B	0	0	3	Complex
S	N0717	20	F-A6/F-A5B	0	0	3	Complex
S	N0717	22	Unoccupied	0.607595	0.00628931	4	Unoccupied
S	N0801	1	M9	4	0.00127335	1	High-mannose
S	N0801	2	M8	61	0.0194186	1	High-mannose
S	N0801	3	M7	173	0.0550724	1	High-mannose
S	N0801	4	M6	173	0.0550724	1	High-mannose
S	N0801	5	M5	615	0.195778	1	High-mannose
S	N0801	6	M1-M4	100	0.0318338	1	High-mannose
S	N0801	7	Hybrid	682	0.217106	2	Hybrid
S	N0801	8	F-Hybrid	137	0.0436123	2	Hybrid
S	N0801	9	A1	26	0.00827678	3	Complex
S	N0801	10	F-A1	23	0.00732177	3	Complex
S	N0801	11	A2/A1B	205	0.0652592	3	Complex
S	N0801	12	F-A2/F-A1B	543	0.172857	3	Complex
S	N0801	13	A3/A2B	55	0.0175086	3	Complex
S	N0801	14	F-A3/F-A2B	239	0.0760827	3	Complex
S	N0801	15	A4/A3B	29	0.00923179	3	Complex
S	N0801	16	F-A4/F-A3B	5	0.00159169	3	Complex
S	N0801	17	A5/A4B	0	0	3	Complex
S	N0801	18	F-A5/F-A4B	0	0	3	Complex
S	N0801	19	A6/A5B	0	0	3	Complex
S	N0801	20	F-A6/F-A5B	0	0	3	Complex
S	N0801	21	Sulfated	8	0.0025467	3	Complex
S	N0801	22	Unoccupied	63.3189	0.0201568	4	Unoccupied
S	N1074	1	M9	5	0.000967339	1	High-mannose
S	N1074	2	M8	39	0.00754525	1	High-mannose
S	N1074	3	M7	51	0.00986686	1	High-mannose
S	N1074	4	M6	115	0.0222488	1	High-mannose
S	N1074	5	M5	282	0.0545579	1	High-mannose
S	N1074	6	M1-M4	86	0.0166382	1	High-mannose
S	N1074	7	Hybrid	497	0.0961535	2	Hybrid
S	N1074	8	F-Hybrid	684	0.132332	2	Hybrid
S	N1074	9	A1	27	0.00522363	3	Complex
S	N1074	10	F-A1	141	0.027279	3	Complex
S	N1074	11	A2/A1B	120	0.0232161	3	Complex
S	N1074	12	F-A2/F-A1B	873	0.168897	3	Complex
S	N1074	13	A3/A2B	40	0.00773872	3	Complex
S	N1074	14	F-A3/F-A2B	1183	0.228873	3	Complex
S	N1074	15	A4/A3B	11	0.00212815	3	Complex
S	N1074	16	F-A4/F-A3B	714	0.138136	3	Complex
S	N1074	17	A5/A4B	18	0.00348242	3	Complex
S	N1074	18	F-A5/F-A4B	96	0.0185729	3	Complex
S	N1074	19	A6/A5B	15	0.00290202	3	Complex
S	N1074	20	F-A6/F-A5B	0	0	3	Complex
S	N1074	22	Unoccupied	171.817	0.033241	4	Unoccupied
S	N1098	1	M9	21	0.00408772	1	High-mannose
S	N1098	2	M8	16	0.00311445	1	High-mannose
S	N1098	3	M7	44	0.00856475	1	High-mannose
S	N1098	4	M6	31	0.00603425	1	High-mannose
S	N1098	5	M5	89	0.0173241	1	High-mannose
S	N1098	6	M1-M4	4	0.000778613	1	High-mannose
S	N1098	7	Hybrid	584	0.113678	2	Hybrid
S	N1098	8	F-Hybrid	415	0.0807811	2	Hybrid
S	N1098	9	A1	55	0.0107059	3	Complex
S	N1098	10	F-A1	48	0.00934336	3	Complex
S	N1098	11	A2/A1B	548	0.10667	3	Complex
S	N1098	12	F-A2/F-A1B	615	0.119712	3	Complex
S	N1098	13	A3/A2B	574	0.111731	3	Complex
S	N1098	14	F-A3/F-A2B	619	0.12049	3	Complex
S	N1098	15	A4/A3B	744	0.144822	3	Complex
S	N1098	16	F-A4/F-A3B	619	0.12049	3	Complex
S	N1098	17	A5/A4B	10	0.00194653	3	Complex
S	N1098	18	F-A5/F-A4B	2	0.000389307	3	Complex
S	N1098	19	A6/A5B	0	0	3	Complex
S	N1098	20	F-A6/F-A5B	0	0	3	Complex
S	N1098	21	Sulfated	2	0.000389307	3	Complex
S	N1098	22	Unoccupied	97.3391	0.0189474	4	Unoccupied
S	N1134	1	M9	0	0	1	High-mannose
S	N1134	2	M8	2	0.00269207	1	High-mannose
S	N1134	3	M7	0	0	1	High-mannose
S	N1134	4	M6	3	0.00403811	1	High-mannose
S	N1134	5	M5	24	0.0323049	1	High-mannose
S	N1134	6	M1-M4	6	0.00807622	1	High-mannose
S	N1134	7	Hybrid	35	0.0471113	2	Hybrid
S	N1134	8	F-Hybrid	82	0.110375	2	Hybrid
S	N1134	9	A1	7	0.00942226	3	Complex
S	N1134	10	F-A1	36	0.0484573	3	Complex
S	N1134	11	A2/A1B	13	0.0174985	3	Complex
S	N1134	12	F-A2/F-A1B	210	0.282668	3	Complex
S	N1134	13	A3/A2B	0	0	3	Complex
S	N1134	14	F-A3/F-A2B	176	0.236903	3	Complex
S	N1134	15	A4/A3B	4	0.00538415	3	Complex
S	N1134	16	F-A4/F-A3B	143	0.192483	3	Complex
S	N1134	17	A5/A4B	0	0	3	Complex
S	N1134	18	F-A5/F-A4B	0	0	3	Complex
S	N1134	19	A6/A5B	0	0	3	Complex
S	N1134	20	F-A6/F-A5B	0	0	3	Complex
S	N1134	22	Unoccupied	1.9215	0.00258641	4	Unoccupied
S	N1158	1	M9	0	0	1	High-mannose
S	N1158	2	M8	0	0	1	High-mannose
S	N1158	3	M7	0	0	1	High-mannose
S	N1158	4	M6	0	0	1	High-mannose
S	N1158	5	M5	18	0.0293362	1	High-mannose
S	N1158	6	M1-M4	5	0.00814894	1	High-mannose
S	N1158	7	Hybrid	0	0	2	Hybrid
S	N1158	8	F-Hybrid	14	0.022817	2	Hybrid
S	N1158	9	A1	4	0.00651915	3	Complex
S	N1158	10	F-A1	18	0.0293362	3	Complex
S	N1158	11	A2/A1B	0	0	3	Complex
S	N1158	12	F-A2/F-A1B	59	0.0961575	3	Complex
S	N1158	13	A3/A2B	7	0.0114085	3	Complex
S	N1158	14	F-A3/F-A2B	88	0.143421	3	Complex
S	N1158	15	A4/A3B	2	0.00325958	3	Complex
S	N1158	16	F-A4/F-A3B	260	0.423745	3	Complex
S	N1158	17	A5/A4B	0	0	3	Complex
S	N1158	18	F-A5/F-A4B	55	0.0896383	3	Complex
S	N1158	19	A6/A5B	0	0	3	Complex
S	N1158	20	F-A6/F-A5B	0	0	3	Complex
S	N1158	21	Sulfated	72	0.117345	3	Complex
S	N1158	22	Unoccupied	11.5769	0.0188679	4	Unoccupied
S	N1173	1	M9	0	0	1	High-mannose
S	N1173	2	M8	0	0	1	High-mannose
S	N1173	3	M7	0	0	1	High-mannose
S	N1173	4	M6	0	0	1	High-mannose
S	N1173	5	M5	9	0.0108017	1	High-mannose
S	N1173	6	M1-M4	0	0	1	High-mannose
S	N1173	7	Hybrid	0	0	2	Hybrid
S	N1173	8	F-Hybrid	6	0.00720111	2	Hybrid
S	N1173	9	A1	0	0	3	Complex
S	N1173	10	F-A1	0	0	3	Complex
S	N1173	11	A2/A1B	0	0	3	Complex
S	N1173	12	F-A2/F-A1B	43	0.051608	3	Complex
S	N1173	13	A3/A2B	2	0.00240037	3	Complex
S	N1173	14	F-A3/F-A2B	76	0.0912141	3	Complex
S	N1173	15	A4/A3B	6	0.00720111	3	Complex
S	N1173	16	F-A4/F-A3B	229	0.274842	3	Complex
S	N1173	17	A5/A4B	0	0	3	Complex
S	N1173	18	F-A5/F-A4B	46	0.0552085	3	Complex
S	N1173	19	A6/A5B	0	0	3	Complex
S	N1173	20	F-A6/F-A5B	0	0	3	Complex
S	N1173	21	Sulfated	15	0.0180028	3	Complex
S	N1173	22	Unoccupied	401.205	0.48152	4	Unoccupied
S	N1194	1	M9	0	0	1	High-mannose
S	N1194	2	M8	0	0	1	High-mannose
S	N1194	3	M7	0	0	1	High-mannose
S	N1194	4	M6	0	0	1	High-mannose
S	N1194	5	M5	3	0.0124735	1	High-mannose
S	N1194	6	M1-M4	0	0	1	High-mannose
S	N1194	7	Hybrid	0	0	2	Hybrid
S	N1194	8	F-Hybrid	0	0	2	Hybrid
S	N1194	9	A1	0	0	3	Complex
S	N1194	10	F-A1	4	0.0166313	3	Complex
S	N1194	11	A2/A1B	0	0	3	Complex
S	N1194	12	F-A2/F-A1B	15	0.0623674	3	Complex
S	N1194	13	A3/A2B	0	0	3	Complex
S	N1194	14	F-A3/F-A2B	17	0.0706831	3	Complex
S	N1194	15	A4/A3B	0	0	3	Complex
S	N1194	16	F-A4/F-A3B	126	0.523887	3	Complex
S	N1194	17	A5/A4B	0	0	3	Complex
S	N1194	18	F-A5/F-A4B	12	0.049894	3	Complex
S	N1194	19	A6/A5B	0	0	3	Complex
S	N1194	20	F-A6/F-A5B	0	0	3	Complex
S	N1194	21	Sulfated	21	0.0873144	3	Complex
S	N1194	22	Unoccupied	42.5101	0.17675	4	Unoccupied
ACE2	N053	1	M9	0	0	1	High-mannose
ACE2	N053	2	M8	0	0	1	High-mannose
ACE2	N053	3	M7	0	0	1	High-mannose
ACE2	N053	4	M6	0	0	1	High-mannose
ACE2	N053	5	M5	15	0.0425407	1	High-mannose
ACE2	N053	6	M1-M4	0	0	1	High-mannose
ACE2	N053	7	Hybrid	4	0.0113442	2	Hybrid
ACE2	N053	8	F-Hybrid	0	0	2	Hybrid
ACE2	N053	9	A1	25	0.0709012	3	Complex
ACE2	N053	10	F-A1	11	0.0311965	3	Complex
ACE2	N053	11	A2/A1B	91	0.25808	3	Complex
ACE2	N053	12	F-A2/F-A1B	95	0.269425	3	Complex
ACE2	N053	13	A3/A2B	26	0.0737373	3	Complex
ACE2	N053	14	F-A3/F-A2B	52	0.147475	3	Complex
ACE2	N053	15	A4/A3B	0	0	3	Complex
ACE2	N053	16	F-A4/F-A3B	0	0	3	Complex
ACE2	N053	17	A5/A4B	0	0	3	Complex
ACE2	N053	18	F-A5/F-A4B	0	0	3	Complex
ACE2	N053	19	A6/A5B	0	0	3	Complex
ACE2	N053	20	F-A6/F-A5B	0	0	3	Complex
ACE2	N053	22	Unoccupied	33.6032	0.0953003	4	Unoccupied
ACE2	N090	1	M9	0	0	1	High-mannose
ACE2	N090	2	M8	0	0	1	High-mannose
ACE2	N090	3	M7	10	0.00815755	1	High-mannose
ACE2	N090	4	M6	0	0	1	High-mannose
ACE2	N090	5	M5	29	0.0236569	1	High-mannose
ACE2	N090	6	M1-M4	0	0	1	High-mannose
ACE2	N090	7	Hybrid	36	0.0293672	2	Hybrid
ACE2	N090	8	F-Hybrid	0	0	2	Hybrid
ACE2	N090	9	A1	79	0.0644446	3	Complex
ACE2	N090	10	F-A1	19	0.0154993	3	Complex
ACE2	N090	11	A2/A1B	508	0.414404	3	Complex
ACE2	N090	12	F-A2/F-A1B	298	0.243095	3	Complex
ACE2	N090	13	A3/A2B	114	0.0929961	3	Complex
ACE2	N090	14	F-A3/F-A2B	118	0.0962591	3	Complex
ACE2	N090	15	A4/A3B	2	0.00163151	3	Complex
ACE2	N090	16	F-A4/F-A3B	7	0.00571028	3	Complex
ACE2	N090	17	A5/A4B	0	0	3	Complex
ACE2	N090	18	F-A5/F-A4B	0	0	3	Complex
ACE2	N090	19	A6/A5B	0	0	3	Complex
ACE2	N090	20	F-A6/F-A5B	0	0	3	Complex
ACE2	N090	22	Unoccupied	5.85834	0.00477897	4	Unoccupied
ACE2	N103	1	M9	14	0.00591229	1	High-mannose
ACE2	N103	2	M8	7	0.00295614	1	High-mannose
ACE2	N103	3	M7	7	0.00295614	1	High-mannose
ACE2	N103	4	M6	21	0.00886843	1	High-mannose
ACE2	N103	5	M5	57	0.0240715	1	High-mannose
ACE2	N103	6	M1-M4	22	0.00929074	1	High-mannose
ACE2	N103	7	Hybrid	39	0.0164699	2	Hybrid
ACE2	N103	8	F-Hybrid	137	0.057856	2	Hybrid
ACE2	N103	9	A1	75	0.031673	3	Complex
ACE2	N103	10	F-A1	161	0.0679913	3	Complex
ACE2	N103	11	A2/A1B	113	0.0477206	3	Complex
ACE2	N103	12	F-A2/F-A1B	1105	0.466649	3	Complex
ACE2	N103	13	A3/A2B	42	0.0177369	3	Complex
ACE2	N103	14	F-A3/F-A2B	538	0.227201	3	Complex
ACE2	N103	15	A4/A3B	3	0.00126692	3	Complex
ACE2	N103	16	F-A4/F-A3B	18	0.00760151	3	Complex
ACE2	N103	17	A5/A4B	0	0	3	Complex
ACE2	N103	18	F-A5/F-A4B	0	0	3	Complex
ACE2	N103	19	A6/A5B	0	0	3	Complex
ACE2	N103	20	F-A6/F-A5B	0	0	3	Complex
ACE2	N103	22	Unoccupied	8.94917	0.00377929	4	Unoccupied
ACE2	N322	1	M9	0	0	1	High-mannose
ACE2	N322	2	M8	0	0	1	High-mannose
ACE2	N322	3	M7	0	0	1	High-mannose
ACE2	N322	4	M6	0	0	1	High-mannose
ACE2	N322	5	M5	2	0.0524294	1	High-mannose
ACE2	N322	6	M1-M4	0	0	1	High-mannose
ACE2	N322	7	Hybrid	0	0	2	Hybrid
ACE2	N322	8	F-Hybrid	0	0	2	Hybrid
ACE2	N322	9	A1	0	0	3	Complex
ACE2	N322	10	F-A1	10	0.262147	3	Complex
ACE2	N322	11	A2/A1B	0	0	3	Complex
ACE2	N322	12	F-A2/F-A1B	8	0.209718	3	Complex
ACE2	N322	13	A3/A2B	0	0	3	Complex
ACE2	N322	14	F-A3/F-A2B	10	0.262147	3	Complex
ACE2	N322	15	A4/A3B	0	0	3	Complex
ACE2	N322	16	F-A4/F-A3B	0	0	3	Complex
ACE2	N322	17	A5/A4B	0	0	3	Complex
ACE2	N322	18	F-A5/F-A4B	0	0	3	Complex
ACE2	N322	19	A6/A5B	0	0	3	Complex
ACE2	N322	20	F-A6/F-A5B	0	0	3	Complex
ACE2	N322	22	Unoccupied	8.14655	0.213559	4	Unoccupied
ACE2	N432	1	M9	0	0	1	High-mannose
ACE2	N432	2	M8	0	0	1	High-mannose
ACE2	N432	3	M7	0	0	1	High-mannose
ACE2	N432	4	M6	2	0.0109923	1	High-mannose
ACE2	N432	5	M5	11	0.0604575	1	High-mannose
ACE2	N432	6	M1-M4	0	0	1	High-mannose
ACE2	N432	7	Hybrid	2	0.0109923	2	Hybrid
ACE2	N432	8	F-Hybrid	2	0.0109923	2	Hybrid
ACE2	N432	9	A1	10	0.0549614	3	Complex
ACE2	N432	10	F-A1	15	0.0824421	3	Complex
ACE2	N432	11	A2/A1B	7	0.038473	3	Complex
ACE2	N432	12	F-A2/F-A1B	81	0.445187	3	Complex
ACE2	N432	13	A3/A2B	0	0	3	Complex
ACE2	N432	14	F-A3/F-A2B	36	0.197861	3	Complex
ACE2	N432	15	A4/A3B	0	0	3	Complex
ACE2	N432	16	F-A4/F-A3B	4	0.0219846	3	Complex
ACE2	N432	17	A5/A4B	0	0	3	Complex
ACE2	N432	18	F-A5/F-A4B	0	0	3	Complex
ACE2	N432	19	A6/A5B	0	0	3	Complex
ACE2	N432	20	F-A6/F-A5B	0	0	3	Complex
ACE2	N432	22	Unoccupied	11.9459	0.0656566	4	Unoccupied
ACE2	N546	1	M9	0	0	1	High-mannose
ACE2	N546	2	M8	5	0.00555965	1	High-mannose
ACE2	N546	3	M7	6	0.00667158	1	High-mannose
ACE2	N546	4	M6	0	0	1	High-mannose
ACE2	N546	5	M5	13	0.0144551	1	High-mannose
ACE2	N546	6	M1-M4	7	0.00778351	1	High-mannose
ACE2	N546	7	Hybrid	2	0.00222386	2	Hybrid
ACE2	N546	8	F-Hybrid	192	0.213491	2	Hybrid
ACE2	N546	9	A1	15	0.0166789	3	Complex
ACE2	N546	10	F-A1	91	0.101186	3	Complex
ACE2	N546	11	A2/A1B	0	0	3	Complex
ACE2	N546	12	F-A2/F-A1B	338	0.375832	3	Complex
ACE2	N546	13	A3/A2B	0	0	3	Complex
ACE2	N546	14	F-A3/F-A2B	184	0.204595	3	Complex
ACE2	N546	15	A4/A3B	0	0	3	Complex
ACE2	N546	16	F-A4/F-A3B	11	0.0122312	3	Complex
ACE2	N546	17	A5/A4B	0	0	3	Complex
ACE2	N546	18	F-A5/F-A4B	0	0	3	Complex
ACE2	N546	19	A6/A5B	0	0	3	Complex
ACE2	N546	20	F-A6/F-A5B	0	0	3	Complex
ACE2	N546	22	Unoccupied	35.3374	0.0392927	4	Unoccupied

### Sheet: SuppTab9-O-composition
Gene	#AA	Ser/Thr	Ser/Thr#	Composition	#Spectra	%Composition	Occupancy
S	22	Thr	T0022	N2H2F1A2	3	0.000777202	0.000777202
S	22	Thr	T0022	Unoccupied	3857	0.999223	0.000777202
S	29	Thr	T0029	N2H1A2	3	0.000738552	0.000738552
S	29	Thr	T0029	Unoccupied	4059	0.999261	0.000738552
S	31	Ser	S0031	N2	6	0.00149105	0.00149105
S	31	Ser	S0031	Unoccupied	4018	0.998509	0.00149105
S	33	Thr	T0033	N2H1F1	6	0.00155481	0.00155481
S	33	Thr	T0033	Unoccupied	3853	0.998445	0.00155481
S	274	Thr	T0274	N1	2	0.00180343	0.00180343
S	274	Thr	T0274	Unoccupied	1107	0.998197	0.00180343
S	315	Thr	T0315	N1	4	0.00253485	0.00380228
S	315	Thr	T0315	N1H1	2	0.00126743	0.00380228
S	315	Thr	T0315	Unoccupied	1572	0.996198	0.00380228
S	323	Thr	T0323	N1	71	0.0425659	0.109712
S	323	Thr	T0323	N1H1	44	0.0263789	0.109712
S	323	Thr	T0323	N1H1A1	4	0.00239808	0.109712
S	323	Thr	T0323	N1H1A2	25	0.014988	0.109712
S	323	Thr	T0323	N2H1	25	0.014988	0.109712
S	323	Thr	T0323	N2H2	14	0.00839329	0.109712
S	323	Thr	T0323	Unoccupied	1485	0.890288	0.109712
S	325	Ser	S0325	N1	25	0.02	0.02
S	325	Ser	S0325	Unoccupied	1225	0.98	0.02
S	359	Ser	S0359	N1H1F1	3	0.00451807	0.0105422
S	359	Ser	S0359	N1H2	2	0.00301205	0.0105422
S	359	Ser	S0359	N1H2F1	2	0.00301205	0.0105422
S	359	Ser	S0359	Unoccupied	657	0.989458	0.0105422
S	366	Ser	S0366	N1H1F1	2	0.00182149	0.00637523
S	366	Ser	S0366	N1H2	2	0.00182149	0.00637523
S	366	Ser	S0366	N1H2F1	3	0.00273224	0.00637523
S	366	Ser	S0366	Unoccupied	1091	0.993625	0.00637523
S	371	Ser	S0371	N1A1	2	0.00151172	0.00831444
S	371	Ser	S0371	N1H1F1	4	0.00302343	0.00831444
S	371	Ser	S0371	N1H2F1	5	0.00377929	0.00831444
S	371	Ser	S0371	Unoccupied	1312	0.991686	0.00831444
S	373	Ser	S0373	N1H1F1	5	0.00386399	0.00850077
S	373	Ser	S0373	N1H2F1	4	0.00309119	0.00850077
S	373	Ser	S0373	N2H2F1A1	2	0.0015456	0.00850077
S	373	Ser	S0373	Unoccupied	1283	0.991499	0.00850077
S	393	Thr	T0393	N2H2F2	3	0.00242718	0.00242718
S	393	Thr	T0393	Unoccupied	1233	0.997573	0.00242718
S	399	Ser	S0399	N1H1F1A1	2	0.00111421	0.00222841
S	399	Ser	S0399	N2H2A1	2	0.00111421	0.00222841
S	399	Ser	S0399	Unoccupied	1791	0.997772	0.00222841
S	494	Ser	S0494	N2H2A2	2	0.0135135	0.027027
S	494	Ser	S0494	N2H2F2A1	2	0.0135135	0.027027
S	494	Ser	S0494	Unoccupied	144	0.972973	0.027027
S	547	Thr	T0547	N1H1F1	5	0.00186498	0.00186498
S	547	Thr	T0547	Unoccupied	2676	0.998135	0.00186498
S	553	Thr	T0553	N1H2A1	2	0.000756716	0.000756716
S	553	Thr	T0553	Unoccupied	2641	0.999243	0.000756716
S	555	Ser	S0555	N1H2F1	2	0.000860215	0.000860215
S	555	Ser	S0555	Unoccupied	2323	0.99914	0.000860215
S	637	Ser	S0637	N1	13	0.00486709	0.00786222
S	637	Ser	S0637	N1H1	8	0.00299513	0.00786222
S	637	Ser	S0637	Unoccupied	2650	0.992138	0.00786222
S	750	Ser	S0750	N1H1A2	2	0.0028777	0.0115108
S	750	Ser	S0750	N2H2F1	3	0.00431655	0.0115108
S	750	Ser	S0750	N2H2F1A1	3	0.00431655	0.0115108
S	750	Ser	S0750	Unoccupied	687	0.988489	0.0115108
S	758	Ser	S0758	N1H1A2	2	0.00308166	0.0169492
S	758	Ser	S0758	N1H2A1	3	0.0046225	0.0169492
S	758	Ser	S0758	N2H1F1	2	0.00308166	0.0169492
S	758	Ser	S0758	N2H2F2A1	4	0.00616333	0.0169492
S	758	Ser	S0758	Unoccupied	638	0.983051	0.0169492
S	761	Thr	T0761	N1H1	3	0.00443787	0.010355
S	761	Thr	T0761	N2H2A1	2	0.00295858	0.010355
S	761	Thr	T0761	N2H2F2A1	2	0.00295858	0.010355
S	761	Thr	T0761	Unoccupied	669	0.989645	0.010355
S	768	Thr	T0768	N2H2F2A1	2	0.000994036	0.000994036
S	768	Thr	T0768	Unoccupied	2010	0.999006	0.000994036
S	778	Thr	T0778	N1H2A1	2	0.00275862	0.00275862
S	778	Thr	T0778	Unoccupied	723	0.997241	0.00275862
S	1006	Thr	T1006	N2H1A2	2	0.000723589	0.000723589
S	1006	Thr	T1006	Unoccupied	2762	0.999276	0.000723589
S	1009	Thr	T1009	N2H2F1A2	2	0.000711238	0.000711238
S	1009	Thr	T1009	Unoccupied	2810	0.999289	0.000711238
S	1210	Ser	S1210	N2	72	0.0283688	0.0311269
S	1210	Ser	S1210	N2H1	2	0.000788022	0.0311269
S	1210	Ser	S1210	N2H1A1	2	0.000788022	0.0311269
S	1210	Ser	S1210	N2H2	3	0.00118203	0.0311269
S	1210	Ser	S1210	Unoccupied	2459	0.968873	0.0311269
ACE2	43	Ser	S043	N1H1A2	3	0.00215983	0.0050396
ACE2	43	Ser	S043	N2H1F1A1	4	0.00287977	0.0050396
ACE2	43	Ser	S043	Unoccupied	1382	0.99496	0.0050396
ACE2	44	Ser	S044	N1A1	6	0.0152672	0.0152672
ACE2	44	Ser	S044	Unoccupied	387	0.984733	0.0152672
ACE2	129	Thr	T129	N1H1	2	0.00099108	0.00099108
ACE2	129	Thr	T129	Unoccupied	2016	0.999009	0.00099108
ACE2	155	Ser	S155	N2H1F1	6	0.00808625	0.0107817
ACE2	155	Ser	S155	N2H2F1A1	2	0.00269542	0.0107817
ACE2	155	Ser	S155	Unoccupied	734	0.989218	0.0107817
ACE2	257	Ser	S257	N2H2F1	2	0.00331126	0.00331126
ACE2	257	Ser	S257	Unoccupied	602	0.996689	0.00331126
ACE2	294	Thr	T294	N1H1F1A1	4	0.00304646	0.00304646
ACE2	294	Thr	T294	Unoccupied	1309	0.996954	0.00304646
ACE2	334	Thr	T334	N1	2	0.00161681	0.00161681
ACE2	334	Thr	T334	Unoccupied	1235	0.998383	0.00161681
ACE2	496	Thr	T496	N2	3	0.0013544	0.0027088
ACE2	496	Thr	T496	N2H1	3	0.0013544	0.0027088
ACE2	496	Thr	T496	Unoccupied	2209	0.997291	0.0027088
ACE2	602	Ser	S602	N1H1A2	7	0.00272904	0.00272904
ACE2	602	Ser	S602	Unoccupied	2558	0.997271	0.00272904
ACE2	611	Ser	S611	N2	19	0.00676879	0.00676879
ACE2	611	Ser	S611	Unoccupied	2788	0.993231	0.00676879
ACE2	619	Ser	S619	N2	3	0.000866802	0.000866802
ACE2	619	Ser	S619	Unoccupied	3458	0.999133	0.000866802

### Sheet: SuppTab10-O-occupancy
Gene	#AA	Ser/Thr	Ser/Thr#	Occupancy	#Spectra (Occupied)	#Spectra (Unoccupied)
S	22	Thr	T0022	0.000777202	3	3857
S	29	Thr	T0029	0.000738552	3	4059
S	31	Ser	S0031	0.00149105	6	4018
S	33	Thr	T0033	0.00155481	6	3853
S	274	Thr	T0274	0.00180343	2	1107
S	315	Thr	T0315	0.00380228	6	1572
S	323	Thr	T0323	0.109712	183	1485
S	325	Ser	S0325	0.02	25	1225
S	359	Ser	S0359	0.0105422	7	657
S	366	Ser	S0366	0.00637523	7	1091
S	371	Ser	S0371	0.00831444	11	1312
S	373	Ser	S0373	0.00850077	11	1283
S	393	Thr	T0393	0.00242718	3	1233
S	399	Ser	S0399	0.00222841	4	1791
S	494	Ser	S0494	0.027027	4	144
S	547	Thr	T0547	0.00186498	5	2676
S	553	Thr	T0553	0.000756716	2	2641
S	555	Ser	S0555	0.000860215	2	2323
S	637	Ser	S0637	0.00786222	21	2650
S	750	Ser	S0750	0.0115108	8	687
S	758	Ser	S0758	0.0169492	11	638
S	761	Thr	T0761	0.010355	7	669
S	768	Thr	T0768	0.000994036	2	2010
S	778	Thr	T0778	0.00275862	2	723
S	1006	Thr	T1006	0.000723589	2	2762
S	1009	Thr	T1009	0.000711238	2	2810
S	1210	Ser	S1210	0.0311269	79	2459
ACE2	43	Ser	S043	0.0050396	7	1382
ACE2	44	Ser	S044	0.0152672	6	387
ACE2	129	Thr	T129	0.00099108	2	2016
ACE2	155	Ser	S155	0.0107817	8	734
ACE2	257	Ser	S257	0.00331126	2	602
ACE2	294	Thr	T294	0.00304646	4	1309
ACE2	334	Thr	T334	0.00161681	2	1235
ACE2	496	Thr	T496	0.0027088	6	2209
ACE2	602	Ser	S602	0.00272904	7	2558
ACE2	611	Ser	S611	0.00676879	19	2788
ACE2	619	Ser	S619	0.000866802	3	3458

### Sheet: SuppTab11-Seq
SARS-CoV-2 mutation	GISAID 20200514 Count	NCBI 20200606 Count	Sequence Region	Partial Geographic Sampling, [state]-[institution]		ACE2 mutation	MAF (5/11/20)	Sequence Region		HR1: Heptad repeat 1; HR2: Heptad repeat 2; NTD: N-terminal domain; RBD: Receptor binding domain; RBM: Receptor binding motif; MAF: minor allele frequency; CD: Collectrin domain; PD: Peptidase family M2.
L5F	99	16	S1 SP	GISAID: Australia; England-NOTT; USA,VA-DCLS; England; USA, WA-UW; NCBI: USA, NV; Italy, INMI;		S19P	0.0008
L54F	18	6	S1 NTD	GISAID: France-Bourge-en-Bresse, England; NCBI: USA, WA-UW;		K26R	0.0021	K31 S binding “hot spot” region / S interface
N74K	0	2	S1 NTD	Will be filled in - one in China, one in US - will dig up specifics		R115Q	0.0003	PD
T76I	8	0	S1 NTD	GISAID: England; England, LIVE; USA-UT; Australia; Peru;		R204T	0.0003	PD
R78M	2	8	S1 NTD	GISAID: India, GBRC; NCBI: India, GBRC;		R219C	0.0003	PD
D138H	6	5	S1 NTD	GISAID: Australia; NCBI: USA, UNC;		S257N	0.0003	PD
H146Y	28	21	S1 NTD	GISAID: USA, UT; USA-VA-DCLS; NCBI: USA, UT;		D303N	0.0003	PD
S151I	4	0	S1 NTD	GISAID: France; England;		E312K	0.0003	PD
D253G	4	6	S1 NTD	GISAID: USA, UT; NCBI: USA, UT;		M332L	0.0003	PD
V483A	26	10	S1 RBM; S1 RBD	GISAID: USA, WA-UW; NCBI: USA, WA-UW;		K341R	0.0008	PD
T572I	5	6	S1	GISAID: Netherlands; NCBI: USA, MI-MDHHS;		I468V	0.0005	PD
E583D	7	7	S1	GISAID: USA, NY-WCMP; NCBI: India, GBRC;		V488A	0.0003	PD
D614G	9981	2025	S1	GISAID: USA, WA-UW; NCBI: India, nimh;		A501T	0.0003	PD
H655Y	9	5	S1	GISAID: USA, WA-UW; USA, NY-NYUMC; NCBI: USA-NY;		Y510H	0.0003	PD
P681L	7	5	S1	GISAID: USA-CA; England, CAMB; NCBI: USA-CA;		N546S	0.0003	PD, near binding “hot spot” K353 / S interface
T791I	6	6	S2 FP	GISAID: Taiwan-CGMH; NCBI: Taiwan-CGMH;		N638S	0.0005	CD
A829T	24	10	S2'	GISAID: Thailand, NIH; NCBI: Thailand;		E668K	0.0005	CD
A845S	9	7	S2'	GISAID: USA, CA; England, SHEF; NCBI: USA-NY(NYC)-CDC;		K689E	0.0003	CD
S939F	13	11	S2' HR1	GISAID: France; Switzerland; NCBI: USA-UT;		S692P	0.0013	CD
L1203F	7	5	S2' HR2	GISAID: USA, IN; NCBI: USA-IN;		N720D	0.0045	CD
P1263L	116	5	S2' CP	GISAID: England, NOTT; NCBI: USA-CT;		L731F	0.0048	CD

### Sheet: SuppTab12-Purity
Analysis Target	UniProt Accession	Protein	Gene	Organism	% PSMs compared to Expressed Protein (min 1%)	% PSM protein/total protein	Σ# PSMs	Σ# Peptides	Σ# Unique Peptides	ΣCoverage	# AAs	MW [kDa]	calc. pI
S	P0DTC2	Spike glycoprotein	S	Severe acute respiratory syndrome coronavirus 2	1	1	3845	93	10	74.15	1234	136.356	6.46826
ACE2	Q9BYF1	Angiotensin-converting enzyme 2	ACE2	Homo sapiens	1	0.838333	3018	61	61	76.64	608	70.2801	5.37646
ACE2	P14543	Nidogen-1	NID1	Homo sapiens	0.0337972	0.0283333	102	21	9	27.75	1247	136.291	5.2876
ACE2	B4E3Q1	cDNA FLJ61580, highly similar to Calsyntenin-1	CLSTN1	Homo sapiens	0.0198807	0.0166667	60	9	9	17.05	962	107.748	4.97021
ACE2	A8K7Q1	cDNA FLJ77770, highly similar to Homo sapiens nucleobindin 1 (NUCB1), mRNA	NUCB1	Homo sapiens	0.018224	0.0152778	55	11	11	39.91	461	53.8503	5.24951
ACE2	A0A1U9X7W4	HSPA1A	HSPA1A	Homo sapiens	0.0142478	0.0119444	43	9	7	24.02	641	69.995	5.65576
ACE2	A0A0C4DH07	Latent-transforming growth factor beta-binding protein 4	LTBP4	Homo sapiens	0.0139165	0.0116667	42	13	13	14.37	1587	169.344	5.2876
ACE2	P28799	Progranulin	GRN	Homo sapiens	0.0135852	0.0113889	41	11	10	31.2	593	63.4998	6.82959
ACE2	V9HWB8	Pyruvate kinase	PKM	Homo sapiens	0.0132538	0.0111111	40	14	14	39.55	531	57.9	7.84033
ACE2	Q2TSD0	Glyceraldehyde-3-phosphate dehydrogenase	GAPDH	Homo sapiens	0.0115971	0.00972222	35	7	7	40.3	335	36.0264	8.45557
ACE2	A0A384MDM4	Epididymis secretory sperm binding protein	FBN1	Homo sapiens	0.0112657	0.00944444	34	11	11	8.25	2871	312.022	4.93213
ACE2	J3QSU6	Tenascin	TNC	Homo sapiens	0.0112657	0.00944444	34	12	12	12.13	2019	220.712	4.93213
ACE2	Q92626	Peroxidasin homolog	PXDN	Homo sapiens	0.0109344	0.00916667	33	10	10	12.51	1479	165.17	7.1665
ACE2	A0A384N6H1	Epididymis secretory sperm binding protein	EEF2	Homo sapiens	0.010603	0.00888889	32	10	10	18.3	858	95.277	6.82959
ACE2	Q9BSV4	SFPQ protein (Fragment)	SFPQ	Homo sapiens	0.0102717	0.00861111	31	6	6	17.19	634	68.5879	8.82178

### Sheet: SuppTab13-Sulfo-N-Glycomics
Glycan number	Type #	Type	Trivial name	Proposed Structure(s) Consistent with Detected Composition	Structural Description	Observed permethylated mass (m/z)
						(m-H)-	(m-H)2-
SN1	3	Complex	N4H5S1		Complex biantennary	2111.98	1055.49
SN2	3	Complex	N5H3F1S1		Complex triantennary with core Fuc or complex biantennary with core Fuc and LacDiNAc or bisected biantennary with core Fuc	2123	1061
SN3	3	Complex	N5H4S1		Complex triantennary or complex biantennary with LacDiNAc or bisected biantennary	2153	1076
SN4	3	Hybrid	N3H4F1A1S1		Hybrid with core Fuc	2198.02	1098.51
SN5	3	Complex	N5H4F1S1		Complex triantennary with core Fuc or complex biantennary with core Fuc and LacDiNAc or bisected biantennary with core Fuc	2328	1163.04
SN6	3	Complex	N6H3F1S1		Complex tetraantennary with core Fuc or complex triantennary with core Fuc and LacDiNAc or bisected triantennary with core Fuc	2368.12	1183.56
SN7	3	Complex	N4H4F1A1S1		Complex biantennary with core Fuc	2443.14	1221.06
SN8	3	Complex	N4H5A1S1		Complex biantennary	2473.15	1236.07
SN9	3	Complex	N5H6A1S1		Complex triantennary	2922.38	1460.69

### Sheet: SuppTab14-AntigenAcc
Amber Residue Number	CoV2 Number	Sim 1	Sim 2	Sim 3	Sim 6	Average	Std Dev	Average Across Trimer	StdDev Across Trimer
1	27	1	1	0.531	0.995	0.8815	0.233679	0.928917	0.13195
2	28	1	1	0.511	1	0.87775	0.2445	0.936833	0.137885
3	29	0.068	0.002	0.071	0	0.03525	0.0395759	0.299583	0.341838
4	30	0.045	0.074	0.301	0.069	0.12225	0.119837	0.352833	0.323171
5	31	0	0	0	0	0	0	0	0
6	32	0.31	0.408	0.614	0.368	0.425	0.132267	0.62875	0.211281
7	33	0.045	0.151	0.1	0.024	0.08	0.0571606	0.112	0.149059
8	34	0	0	0	0	0	0	0.000416667	0.00144338
9	35	0	0	0	0	0	0	0	0
10	36	0	0	0	0	0	0	0	0
11	37	0	0	0	0	0	0	0	0
12	38	0	0	0	0	0	0	0	0
13	39	0	0	0	0	0	0	0	0
14	40	0	0	0	0	0	0	0	0
15	41	0	0	0	0	0	0	0	0
16	42	0	0	0	0	0	0	0.000166667	0.00057735
17	43	0	0	0	0	0	0	0.000333333	0.0011547
18	44	0	0	0	0	0	0	0	0
19	45	0.002	0	0	0	0.0005	0.001	0.0015	0.00401135
20	46	0.086	0.237	0.198	0.004	0.13125	0.106268	0.0864167	0.109966
21	47	0	0	0	0	0	0	0	0
22	48	0	0.014	0.008	0	0.0055	0.00680686	0.00325	0.00619567
23	49	0	0	0	0	0	0	0	0
24	50	0	0	0	0	0	0	0	0
25	51	0	0	0	0	0	0	0	0
26	52	0	0	0	0	0	0	0	0
27	53	0	0	0	0	0	0	0	0
28	54	0	0	0	0	0	0	0	0
29	55	0	0	0	0	0	0	0	0
30	56	0	0	0	0	0	0	0	0
31	57	0.014	0	0	0	0.0035	0.007	0.00266667	0.00451932
32	58	0	0	0	0	0	0	0	0
33	59	0.054	0.048	0.267	0.084	0.11325	0.103703	0.315667	0.364944
34	60	0.04	0	0	0.004	0.011	0.0194251	0.0196667	0.0365944
35	61	0.385	0.171	0.022	0.432	0.2525	0.191092	0.281167	0.207583
36	62	0	0	0	0	0	0	0	0
37	63	0.405	0.551	0.034	0.402	0.348	0.220583	0.499917	0.239984
38	64	0.974	0.477	0.382	0.199	0.508	0.331398	0.622833	0.305031
39	65	0.278	0.6	0.011	0.706	0.39875	0.316141	0.493667	0.281278
40	66	0.942	0.977	0.408	0.781	0.777	0.260386	0.677583	0.299951
41	67	0	0	0.005	0	0.00125	0.0025	0.023	0.0728248
42	68	1	0.997	0.979	0.98	0.989	0.0110454	0.7105	0.336753
43	69	0.376	0.102	0.887	0.189	0.3885	0.351445	0.272	0.288772
44	70	1	1	0.704	1	0.926	0.148	0.427083	0.41755
45	71	1	0.931	0.718	1	0.91225	0.133522	0.55975	0.378817
46	72	0.327	0.657	0.155	0.228	0.34175	0.221671	0.3845	0.289601
47	73	0.988	0.997	0.62	0.995	0.9	0.186707	0.817333	0.283792
48	74	0.807	0.568	0.795	0.263	0.60825	0.255078	0.55625	0.350386
49	75	1	0.98	0.706	1	0.9215	0.143976	0.776917	0.203859
50	76	0.864	0.445	0.824	0.517	0.6625	0.212258	0.793667	0.186343
51	77	1	1	1	0.98	0.995	0.01	0.941083	0.0772251
52	78	0.583	0.1	0.833	0.154	0.4175	0.351316	0.677417	0.329146
53	79	0	0.02	0.824	0	0.211	0.408775	0.235333	0.29931
54	80	0.956	0.888	0.152	0.985	0.74525	0.397584	0.716167	0.305101
55	81	0	0	0	0	0	0	0.02225	0.0639689
56	82	0.988	0.977	0.083	0.995	0.76075	0.451894	0.79375	0.322162
57	83	0.571	0.411	0.086	0.875	0.48575	0.32872	0.69475	0.297852
58	84	0.295	0.457	0.014	0.482	0.312	0.215266	0.356833	0.182798
59	85	0.899	0.525	0.034	0.731	0.54725	0.374794	0.67975	0.30981
60	86	0	0	0	0	0	0	0	0
61	87	0.767	0.431	0.022	0.572	0.448	0.315649	0.47225	0.405791
62	88	0.126	0.057	0.002	0.004	0.04725	0.0583517	0.106333	0.196673
63	89	0	0	0	0	0	0	0	0
64	90	0	0	0	0	0	0	0	0
65	91	0	0	0	0	0	0	0	0
66	92	0	0	0	0	0	0	0	0
67	93	0	0	0	0	0	0	0	0
68	94	0	0	0	0	0	0	0	0
69	95	0	0	0	0	0	0	0.138667	0.257701
70	96	0	0	0	0	0	0	0.09775	0.178252
71	97	0.218	0.277	0.295	0.422	0.303	0.0858798	0.484	0.360978
72	98	0.002	0.065	0.1	0.462	0.15725	0.207174	0.0790833	0.131262
73	99	0.086	0.028	0.224	0.895	0.30825	0.399712	0.187917	0.248157
74	100	0	0	0	0	0	0	0.00583333	0.0195859
75	101	0	0	0	0	0	0	0	0
76	102	0.002	0	0.04	0.567	0.15225	0.277112	0.0565833	0.161895
77	103	0	0	0	0	0	0	0	0
78	104	0	0	0	0	0	0	0	0
79	105	0	0	0	0	0	0	0	0
80	106	0	0	0	0	0	0	0	0
81	107	0	0	0	0	0	0	0	0
82	108	0	0	0	0	0	0	0.0894167	0.136483
83	109	0.109	0.02	0.12	0.084	0.08325	0.0447763	0.51425	0.387689
84	110	0	0	0	0	0	0	0	0
85	111	0.137	0.054	0.204	0.348	0.18575	0.124355	0.366417	0.276981
86	112	0.143	0.251	0.132	0.378	0.226	0.114679	0.19075	0.182753
87	113	0.402	0.308	0.925	0.726	0.59025	0.286117	0.823083	0.235521
88	114	0	0.022	0	0	0.0055	0.011	0.248333	0.330763
89	115	0	0	0	0	0	0	0.00733333	0.0115941
90	116	0	0	0	0	0	0	0	0
91	117	0	0	0	0	0	0	0	0
92	118	0	0	0	0	0	0	0	0
93	119	0	0	0	0	0	0	0	0
94	120	0	0	0	0	0	0	0	0
95	121	0	0	0	0	0	0	0	0
96	122	0	0	0.002	0	0.0005	0.001	0.00175	0.00546268
97	123	0.298	0.185	0.175	0.8	0.3645	0.295642	0.333083	0.30812
98	124	0.922	0.902	0.623	0.97	0.85425	0.156785	0.7605	0.263183
99	125	0.04	0.122	0.083	0.024	0.06725	0.0441918	0.252417	0.257986
100	126	0	0	0	0	0	0	0	0
101	127	0	0	0	0	0	0	0.000916667	0.00317543
102	128	0	0	0	0	0	0	0	0
103	129	0.244	0.054	0.005	0.034	0.08425	0.108383	0.0771667	0.0945206
104	130	0	0	0	0	0	0	0	0
105	131	0	0	0	0	0	0	0	0
106	132	0.048	0.108	0.028	0.059	0.06075	0.0340135	0.0340833	0.03923
107	133	0	0	0	0	0	0	0	0
108	134	0.201	0.608	0.186	0.512	0.37675	0.215285	0.404	0.316772
109	135	0.807	0.454	0.81	0.965	0.759	0.216307	0.72875	0.230384
110	136	0	0	0.284	0	0.071	0.142	0.03425	0.0805121
111	137	0.186	0.154	0.81	0.905	0.51375	0.399032	0.758167	0.295948
112	138	0.002	0	0.247	0	0.06225	0.12317	0.172917	0.177599
113	139	0	0	0	0	0	0	0.0216667	0.0744279
114	140	0	0	0.761	0	0.19025	0.3805	0.254167	0.325484
115	141	0	0	0	0	0	0	0.182	0.320669
116	142	0	0	0	0.054	0.0135	0.027	0.007	0.0168307
117	143	0.025	0.72	0.06	0.781	0.3965	0.409771	0.2835	0.354674
118	144	0.813	0.005	0.79	0	0.402	0.461403	0.598083	0.376056
119	145	0.887	0.965	1	0.975	0.95675	0.0487741	0.617333	0.411214
120	146	1	0.951	1	0.965	0.979	0.0249132	0.871333	0.247215
121	147	0.997	0.98	0.979	0.845	0.95025	0.0706511	0.827083	0.20659
122	148	0.525	0.988	0.873	0.88	0.8165	0.201336	0.71825	0.297398
123	149	0.189	0.011	0.801	0.104	0.27625	0.357306	0.481917	0.35604
124	150	0.419	1	0.968	0.766	0.78825	0.267076	0.732083	0.295382
125	151	0.002	0.914	0.91	0.029	0.46375	0.517714	0.399833	0.420474
126	152	0.227	0.454	0.083	0.039	0.20075	0.186952	0.521583	0.335275
127	153	1	0.965	0.83	0.542	0.83425	0.208164	0.631083	0.366618
128	154	0.908	0.777	0.192	0.751	0.657	0.317523	0.57075	0.27884
129	155	0.045	0.562	0.126	0.054	0.19675	0.246183	0.109083	0.167193
130	156	0.735	0.974	0.235	0.92	0.716	0.336602	0.578917	0.28652
131	157	0	0.005	0.017	0.686	0.177	0.339408	0.1175	0.214001
132	158	0.008	0.005	0.008	0.009	0.0075	0.00173205	0.25925	0.267372
133	159	0	0	0	0	0	0	0.002	0.0069282
134	160	0	0.011	0.002	0	0.00325	0.00525198	0.100917	0.220071
135	161	0	0	0.014	0	0.0035	0.007	0.205167	0.29935
136	162	0.005	0.542	0	0	0.13675	0.270177	0.169333	0.204801
137	163	0.022	0.025	0	0.104	0.03775	0.0455513	0.130583	0.166804
138	164	0.255	0.4	0.045	0.253	0.23825	0.146067	0.18025	0.164906
139	165	0.04	0.037	0.077	0	0.0385	0.031459	0.0855	0.144812
140	166	0.307	0.028	0.178	0.009	0.1305	0.139853	0.132917	0.166545
141	167	0.037	0.014	0.031	0.004	0.0215	0.0151987	0.0475	0.08656
142	168	0	0.008	0	0	0.002	0.004	0.00166667	0.00277434
143	169	0.35	0.214	0.195	0.034	0.19825	0.129441	0.154417	0.145744
144	170	0.017	0.042	0.011	0	0.0175	0.0177858	0.0374167	0.0589367
145	171	0.04	0.111	0.074	0.004	0.05725	0.0458358	0.274083	0.348114
146	172	0.011	0	0	0	0.00275	0.0055	0.005	0.00775769
147	173	0.655	0.765	0.652	0.825	0.72425	0.085297	0.636917	0.215339
148	174	0.229	0.28	0.698	0.721	0.482	0.263685	0.490333	0.192319
149	175	0	0	0.086	0	0.0215	0.043	0.016	0.0286325
150	176	0.767	0.751	0.896	0.98	0.8485	0.109083	0.677833	0.348573
151	177	0.373	0.248	0.752	0.059	0.358	0.292667	0.391417	0.248186
152	178	0.135	0.431	0.344	0.8	0.4275	0.277667	0.578917	0.321814
153	179	0.899	0.888	0.85	0.835	0.868	0.0304083	0.640583	0.316985
154	180	0.985	0.911	0.982	0.89	0.942	0.0486963	0.773417	0.285144
155	181	0.339	0.291	0.718	0.089	0.35925	0.262555	0.479917	0.352096
156	182	0.974	0.997	0.985	1	0.989	0.0119164	0.90975	0.279863
157	183	0.425	0.574	0.795	0.925	0.67975	0.223242	0.728333	0.281482
158	184	0.29	0.331	0.531	0.885	0.50925	0.271726	0.4185	0.316283
159	185	1	0.994	0.948	0.995	0.98425	0.0243088	0.953583	0.0567041
160	186	0.89	0.945	0.91	0.91	0.91375	0.0228674	0.501583	0.409101
161	187	0.359	0.402	0.511	0.378	0.4125	0.0679828	0.664167	0.263421
162	188	0	0	0	0	0	0	0.0915	0.203504
163	189	0	0	0	0	0	0	0.000833333	0.00194625
164	190	0	0	0.002	0	0.0005	0.001	0.0015	0.00308957
165	191	0	0	0	0	0	0	0	0
166	192	0	0	0	0	0	0	0	0
167	193	0	0	0	0	0	0	0	0
168	194	0	0	0	0	0	0	0	0
169	195	0	0	0	0	0	0	0	0
170	196	0	0	0	0	0	0	0	0
171	197	0	0	0	0	0	0	0.0005	0.00124316
172	198	0	0	0	0	0	0	0.00158333	0.00328795
173	199	0	0	0	0	0	0	0	0
174	200	0	0	0	0	0	0	0	0
175	201	0	0	0	0	0	0	0	0
176	202	0	0	0	0	0	0	0	0
177	203	0	0	0	0	0	0	0	0
178	204	0	0	0	0	0	0	0	0
179	205	0	0	0	0	0	0	0	0
180	206	0	0.002	0.025	0.014	0.01025	0.0116154	0.0329167	0.0744171
181	207	0.028	0.048	0.183	0.024	0.07075	0.0755662	0.17775	0.246826
182	208	0.008	0.031	0.1	0	0.03475	0.0454414	0.0953333	0.102884
183	209	0.146	0.24	0.379	0.353	0.2795	0.107525	0.305167	0.342842
184	210	0	0.022	0.198	0.004	0.056	0.095149	0.105583	0.0933892
185	211	0.781	0.768	0.982	0.965	0.874	0.115224	0.647083	0.428252
186	212	0.997	0.997	0.979	0.98	0.98825	0.0101119	0.870333	0.258548
187	213	0.778	0.96	0.704	0.766	0.802	0.110212	0.79925	0.14443
188	214	1	0.997	0.982	1	0.99475	0.00861684	0.812833	0.299969
189	215	0.295	0.36	0.83	0.522	0.50175	0.238744	0.669083	0.289654
190	216	0	0	0	0	0	0	0.220333	0.37649
191	217	0.008	0	0.017	0.014	0.00975	0.0075	0.19125	0.332973
192	218	0.772	0.965	0.994	0.94	0.91775	0.0996406	0.882333	0.218923
193	219	0.672	0.577	0.344	0.671	0.566	0.15456	0.475	0.381597
194	220	0.227	0.231	0.054	0.248	0.19	0.0911226	0.212667	0.230915
195	221	0	0	0	0	0	0	0.00183333	0.00498786
196	222	0	0	0	0	0	0	0	0
197	223	0	0	0	0	0	0	0	0
198	224	0	0	0.02	0	0.005	0.01	0.00391667	0.00811797
199	225	0	0	0	0	0	0	0	0
200	226	0	0	0	0	0	0	0	0
201	227	0	0	0	0	0	0	0	0
202	228	0	0	0	0	0	0	0	0
203	229	0	0	0	0	0	0	0	0
204	230	0	0	0	0	0	0	0	0
205	231	0	0	0	0	0	0	0	0
206	232	0	0	0	0	0	0	0.000416667	0.00144338
207	233	0	0	0	0	0	0	0.0109167	0.0336491
208	234	0	0	0	0	0	0	0.0261667	0.0542902
209	235	0	0	0	0	0	0	0	0
210	236	0.025	0.037	0	0.009	0.01775	0.0164798	0.351917	0.400935
211	237	0.272	0.14	0.41	0.363	0.29625	0.118879	0.668667	0.307843
212	238	0	0	0	0	0	0	0	0
213	239	0	0.005	0	0	0.00125	0.0025	0.00116667	0.00194625
214	240	0	0	0	0	0	0	0	0
215	241	0	0	0	0	0	0	0	0
216	242	0	0	0	0	0	0	0	0
217	243	0	0	0	0.004	0.001	0.002	0.0005	0.00124316
218	244	0.011	0	0.313	0.019	0.08575	0.1517	0.0926667	0.150739
219	245	0.017	0.091	0.169	0.447	0.181	0.187879	0.373667	0.300904
220	246	0.801	0.968	0.393	0.92	0.7705	0.261274	0.88	0.185757
221	247	0.321	0.677	0.813	0.562	0.59325	0.208487	0.728667	0.24306
222	248	0.991	0.145	0.784	0.94	0.715	0.390069	0.532417	0.407746
223	249	0.738	0.854	0.991	0.751	0.8335	0.117122	0.557333	0.405898
224	250	0.359	0.434	0.807	0.86	0.615	0.255073	0.733917	0.214129
225	251	0.64	0.968	1	0.995	0.90075	0.174401	0.780083	0.261112
226	252	0.954	0.845	0.959	0.97	0.932	0.0583838	0.74225	0.309726
227	253	0.994	0.565	0.974	1	0.88325	0.212458	0.910167	0.131987
228	254	0.741	0.882	0.89	0.88	0.84825	0.0716304	0.773333	0.178551
229	255	0.902	0.417	0.844	0.552	0.67875	0.232183	0.713333	0.204929
230	256	0.729	0.811	0.577	0.771	0.722	0.1023	0.789167	0.232182
231	257	0.755	0.5	0.117	0.701	0.51825	0.289127	0.657	0.259709
232	258	0.402	0.845	0.433	0.94	0.655	0.277259	0.80225	0.193098
233	259	0.867	0.974	0.81	0.8	0.86275	0.0798222	0.666	0.30064
234	260	0.991	0.842	0.867	0.676	0.844	0.129571	0.51725	0.358644
235	261	0.781	0.325	0.252	0.039	0.34925	0.312361	0.25525	0.296884
236	262	0.474	0.011	0.011	0.019	0.12875	0.230198	0.161167	0.242444
237	263	0	0	0	0	0	0	0.00075	0.00259808
238	264	0	0	0	0	0	0	0.0143333	0.0267355
239	265	0	0	0	0	0	0	0	0
240	266	0	0	0	0	0	0	0.126	0.246674
241	267	0	0	0	0	0	0	0	0
242	268	0	0	0	0	0	0	0	0
243	269	0.204	0.085	0.017	0.134	0.11	0.0789219	0.132083	0.156693
244	270	0	0	0	0	0	0	0	0
245	271	0.436	0.314	0.057	0.537	0.336	0.207144	0.28475	0.270781
246	272	0	0.008	0	0.019	0.00675	0.00899537	0.00433333	0.00753577
247	273	0.048	0	0	0	0.012	0.024	0.05225	0.0834322
248	274	0	0	0	0	0	0	0	0
249	275	0	0	0	0	0	0	0	0
250	276	0	0	0	0	0	0	0	0
251	277	0	0	0	0	0	0	0	0
252	278	0.313	0.311	0.183	0.064	0.21775	0.119184	0.156167	0.15639
253	279	0	0	0	0	0	0	0	0
254	280	0.066	0.262	0.011	0.014	0.08825	0.118553	0.108917	0.143788
255	281	0.767	0.882	0.681	0.383	0.67825	0.213363	0.635917	0.181354
256	282	0.054	0.151	0.629	0.079	0.22825	0.270313	0.1835	0.200027
257	283	0	0	0	0	0	0	0	0
258	284	0.005	0.002	0.215	0.024	0.0615	0.102796	0.0724167	0.138257
259	285	0	0	0	0	0	0	0	0
260	286	0.454	0.52	0.022	0.194	0.2975	0.231381	0.295417	0.263478
261	287	0.376	0.291	0.149	0.159	0.24375	0.109366	0.209917	0.199446
262	288	0	0	0	0	0	0	0	0
263	289	0	0	0	0	0	0	0	0
264	290	0	0	0	0	0	0	0	0
265	291	0	0	0	0	0	0	0	0
266	292	0.017	0	0	0	0.00425	0.0085	0.0176667	0.0265821
267	293	0	0	0	0	0	0	0.0780833	0.161749
268	294	0	0	0	0	0	0	0.0309167	0.0906968
269	295	0	0	0	0	0	0	0.0238333	0.0788207
270	296	0	0	0	0	0	0	0.00258333	0.00894893
271	297	0	0	0	0	0	0	0	0
272	298	0	0	0	0	0	0	0	0
273	299	0	0	0	0	0	0	0	0
274	300	0	0	0.002	0	0.0005	0.001	0.0175833	0.0575049
275	301	0	0	0	0	0	0	0	0
276	302	0	0	0	0	0	0	0	0
277	303	0	0	0	0	0	0	0	0
278	304	0	0	0	0	0	0	0	0
279	305	0	0	0	0	0	0	0.000333333	0.0011547
280	306	0.06	0.008	0	0.004	0.018	0.0281898	0.01975	0.0379213
281	307	0.037	0.111	0.149	0	0.07425	0.0679185	0.107333	0.137954
282	308	0	0	0	0	0	0	0	0
283	309	0.094	0.005	0.022	0.014	0.03375	0.0407625	0.0168333	0.0256793
284	310	0.267	0.048	0.094	0.074	0.12075	0.0993021	0.0849167	0.098417
285	311	0	0	0	0	0	0	0	0
286	312	0	0	0	0	0	0	0	0
287	313	0	0	0	0	0	0	0	0
288	314	0	0	0	0	0	0	0	0
289	315	0	0	0	0	0	0	0	0
290	316	0	0	0	0	0	0	0	0
291	317	0	0	0	0	0	0	0	0
292	318	0.002	0	0	0	0.0005	0.001	0.0015	0.00401135
293	319	0	0	0	0	0	0	0.000166667	0.00057735
294	320	0.051	0	0	0	0.01275	0.0255	0.0191667	0.0400269
295	321	0.293	0.26	0	0.348	0.22525	0.154491	0.287333	0.29089
296	322	0.06	0.002	0	0.378	0.11	0.18082	0.104583	0.17276
297	323	0.566	0.325	0.301	0.935	0.53175	0.294264	0.510917	0.333312
298	324	0.252	0.151	0.816	0.945	0.541	0.397686	0.687	0.272795
299	325	0.08	0.125	0.155	0.686	0.2615	0.284673	0.349	0.297917
300	326	0	0	0.002	0	0.0005	0.001	0.000166667	0.00057735
301	327	0	0.017	0.074	0.029	0.03	0.0316544	0.0569167	0.115205
302	328	0.008	0.014	0.037	0.099	0.0395	0.0415893	0.0429167	0.0442913
303	329	0	0.008	0.474	0.064	0.1365	0.226794	0.0455	0.136179
304	330	0	0.005	0.002	0	0.00175	0.00236291	0.00166667	0.00331205
305	331	0	0	0.014	0	0.0035	0.007	0.188917	0.294015
306	332	0.011	0.022	0.724	0.223	0.245	0.333871	0.157167	0.244181
307	333	0	0	0	0	0	0	0.579667	0.440788
308	334	0	0.054	0.022	0.009	0.02125	0.0236273	0.49475	0.392486
309	335	0.031	0.037	0.313	0.114	0.12375	0.131705	0.589667	0.433142
310	336	0	0	0	0	0	0	0.0663333	0.109058
311	337	0	0	0	0.004	0.001	0.002	0.470167	0.404294
312	338	0	0	0	0	0	0	0.0970833	0.203749
313	339	0	0.005	0	0.004	0.00225	0.00262996	0.107833	0.145373
314	340	0.502	0.12	0.022	0.124	0.192	0.211981	0.45225	0.339421
315	341	0	0	0	0	0	0	0.01775	0.037156
316	342	0.031	0	0	0	0.00775	0.0155	0.0621667	0.131432
317	343	0.563	0.137	0.04	0.273	0.25325	0.227541	0.294667	0.252772
318	344	0.048	0	0.005	0	0.01325	0.0232863	0.0721667	0.113752
319	345	0.994	0.942	0.545	0.905	0.8465	0.204288	0.779333	0.229035
320	346	0.41	0.88	0.454	0.786	0.6325	0.235363	0.66225	0.217868
321	347	0	0.002	0.005	0.004	0.00275	0.00221736	0.00408333	0.00622982
322	348	0	0.008	0.014	0.004	0.0065	0.00597216	0.0191667	0.0341463
323	349	0	0	0	0	0	0	0	0
324	350	0	0	0	0	0	0	0	0
325	351	0	0.648	0.057	0.039	0.186	0.308917	0.156333	0.23731
326	352	0	0.057	0.022	0.004	0.02075	0.025992	0.04575	0.102296
327	353	0.002	0	0	0	0.0005	0.001	0.000583333	0.00150504
328	354	0.034	0.111	0.051	0.034	0.0575	0.0365559	0.102917	0.194184
329	355	0.172	0.234	0	0.199	0.15125	0.103979	0.06425	0.0904204
330	356	0.106	0.051	0.028	0.169	0.0885	0.062857	0.222667	0.299661
331	357	0.232	0	0.005	0.104	0.08525	0.108926	0.10725	0.179095
332	358	0	0	0	0	0	0	0.00525	0.0111529
333	359	0	0	0	0	0	0	0.119083	0.18337
334	360	0	0	0	0	0	0	0.290417	0.399029
335	361	0	0	0	0	0	0	0.0133333	0.0229717
336	362	0	0	0.005	0	0.00125	0.0025	0.0165833	0.0203088
337	363	0	0	0	0	0	0	0	0
338	364	0.025	0.008	0.379	0.044	0.114	0.177278	0.340333	0.412135
339	365	0	0	0	0	0	0	0	0
340	366	0.048	0.008	0.422	0.004	0.1205	0.201979	0.279	0.361159
341	367	0.089	0.057	0.175	0.383	0.176	0.14672	0.343083	0.329662
342	368	0	0	0	0	0	0	0	0
343	369	0.017	0.005	0.077	0	0.02475	0.0355563	0.2425	0.361059
344	370	0.367	0.057	0.91	0.069	0.35075	0.399457	0.415333	0.429391
345	371	0.477	0.302	0.091	0.502	0.343	0.190107	0.262417	0.300388
346	372	0.221	0.931	0.887	0.805	0.711	0.330813	0.479583	0.424292
347	373	0.6	0.891	0.876	0.865	0.808	0.139076	0.468417	0.409528
348	374	0.02	0.077	0.304	0.129	0.1325	0.122693	0.0996667	0.11371
349	375	0.195	0.968	0.905	0.681	0.68725	0.350516	0.389417	0.40386
350	376	0.054	0.445	0.313	0.089	0.22525	0.186083	0.132083	0.161797
351	377	0.002	0.06	0.132	0	0.0485	0.0622334	0.0959167	0.163806
352	378	0.014	0.982	0.135	0.049	0.295	0.460813	0.1335	0.277319
353	379	0	0.048	0	0	0.012	0.024	0.004	0.0138564
354	380	0	0.834	0	0	0.2085	0.417	0.0695	0.240755
355	381	0	0.668	0	0	0.167	0.334	0.0556667	0.192835
356	382	0	0.077	0	0	0.01925	0.0385	0.00641667	0.022228
357	383	0	0.031	0	0	0.00775	0.0155	0.00258333	0.00894893
358	384	0	0.06	0	0	0.015	0.03	0.03275	0.0791192
359	385	0	0.017	0	0	0.00425	0.0085	0.0955	0.196462
360	386	0	0.074	0.005	0	0.01975	0.0362434	0.00883333	0.020919
361	387	0	0	0	0	0	0	0	0
362	388	0.002	0	0.005	0	0.00175	0.00236291	0.11025	0.189415
363	389	0	0	0.031	0	0.00775	0.0155	0.0748333	0.103012
364	390	0	0	0	0	0	0	0	0
365	391	0	0	0	0	0	0	0	0
366	392	0	0	0	0	0	0	0	0
367	393	0	0	0	0	0	0	0	0
368	394	0	0	0	0	0	0	0	0
369	395	0	0	0	0	0	0	0	0
370	396	0.034	0	0	0.114	0.037	0.0537773	0.0123333	0.0334755
371	397	0	0	0	0	0	0	0	0
372	398	0	0	0	0	0	0	0	0
373	399	0	0	0	0	0	0	0	0
374	400	0	0	0	0	0	0	0	0
375	401	0	0	0	0	0	0	0	0
376	402	0	0	0	0	0	0	0	0
377	403	0.614	0.657	0.652	0.487	0.6025	0.0793578	0.265083	0.315942
378	404	0	0	0.005	0	0.00125	0.0025	0.000583333	0.00150504
379	405	0.402	0.951	0.882	0.597	0.708	0.255135	0.263083	0.365605
380	406	0.011	0.077	0.008	0.039	0.03375	0.0320351	0.02075	0.0374945
381	407	0	0.057	0.051	0	0.027	0.031273	0.009	0.0210584
382	408	0.589	1	0.908	0.646	0.78575	0.199239	0.280667	0.390135
383	409	0.043	0.365	0.037	0.129	0.1435	0.153531	0.0478333	0.106868
384	410	0	0	0	0	0	0	0	0
385	411	0	0.022	0	0	0.0055	0.011	0.00183333	0.00635085
386	412	0	0.828	0	0	0.207	0.414	0.069	0.239023
387	413	0	0.951	0	0	0.23775	0.4755	0.07925	0.27453
388	414	0.008	0.991	0	0	0.24975	0.494181	0.08325	0.285876
389	415	0.264	0.997	0.663	0.064	0.497	0.416067	0.165667	0.327251
390	416	0.028	0.385	0.106	0.034	0.13825	0.168274	0.0460833	0.111158
391	417	0.948	0.997	0.936	0.965	0.9615	0.026489	0.331917	0.466786
392	418	0	0	0	0	0	0	0	0
393	419	0	0	0	0	0	0	0	0
394	420	0.135	0.417	0.137	0.089	0.1945	0.149981	0.0648333	0.123717
395	421	0.847	0.988	0.706	0.84	0.84525	0.115179	0.282667	0.419838
396	422	0	0	0	0	0	0	0	0
397	423	0	0	0	0	0	0	0	0
398	424	0.002	0.085	0	0.004	0.02275	0.0415321	0.00758333	0.0244111
399	425	0	0	0	0	0	0	0	0
400	426	0.005	0.117	0	0.253	0.09375	0.119117	0.03125	0.0774622
401	427	0.011	0.982	0	0.298	0.32275	0.460644	0.107583	0.288312
402	428	0.005	0.771	0	0.064	0.21	0.375128	0.07	0.221516
403	429	0	0	0	0	0	0	0	0
404	430	0	0.325	0	0	0.08125	0.1625	0.0270833	0.0938194
405	431	0	0	0	0	0	0	0	0
406	432	0	0	0	0	0	0	0	0
407	433	0	0	0	0	0	0	0	0
408	434	0	0	0	0	0	0	0	0
409	435	0	0	0	0	0	0	0	0
410	436	0.017	0	0	0.004	0.00525	0.00805709	0.02075	0.052399
411	437	0.623	0.625	0.669	0.835	0.688	0.100273	0.335917	0.360228
412	438	0	0	0	0	0	0	0.000333333	0.0011547
413	439	0.241	0.505	0.293	0.303	0.3355	0.116222	0.267583	0.218699
414	440	1	1	1	1	1	0	0.909083	0.144782
415	441	0.994	0.985	0.974	0.985	0.9845	0.00818535	0.826333	0.189694
416	442	0	0	0	0	0	0	0.000333333	0.0011547
417	443	0.014	0.011	0.005	0.004	0.0085	0.00479583	0.228417	0.31288
418	444	1	1	0.919	0.97	0.97225	0.0382132	0.915083	0.138236
419	445	1	1	1	1	1	0	0.979	0.0323981
420	446	1	1	0.985	1	0.99625	0.0075	0.82275	0.201603
421	447	0.183	0.134	0.068	0.119	0.126	0.0473498	0.29375	0.310818
422	448	0.017	0.011	0.002	0.004	0.0085	0.00685565	0.277167	0.391622
423	449	1	1	0.982	0.995	0.99425	0.0085	0.784083	0.298856
424	450	0.698	0.88	0.353	0.616	0.63675	0.218988	0.510833	0.323259
425	451	0	0	0	0	0	0	0.0240833	0.0800255
426	452	0.022	0.368	0.074	0.049	0.12825	0.161238	0.192917	0.184566
427	453	0.057	0.085	0.031	0.144	0.07925	0.0484725	0.0363333	0.0471194
428	454	0	0	0	0	0	0	0.0005	0.00124316
429	455	0.804	0.765	0.744	0.711	0.756	0.0389615	0.263083	0.365497
430	456	0.965	0.954	0.959	0.95	0.957	0.00648074	0.36175	0.445584
431	457	0.807	0.568	0.129	0.855	0.58975	0.331823	0.335333	0.34486
432	458	0.974	1	0.399	1	0.84325	0.29642	0.399	0.386551
433	459	0.698	0.965	0.037	0.925	0.65625	0.42925	0.270917	0.377153
434	460	0.321	1	0.097	0.736	0.5385	0.405881	0.190583	0.333565
435	461	0	0	0	0	0	0	0	0
436	462	0.485	0.94	0.117	0.736	0.5695	0.354443	0.19325	0.333915
437	463	0.022	0.342	0.008	0.383	0.18875	0.201407	0.0629167	0.140356
438	464	0.031	0.094	0.017	0.278	0.105	0.120097	0.035	0.0812795
439	465	0.272	0.448	0.35	0.676	0.4365	0.175152	0.1455	0.233573
440	466	0.543	0.854	0.298	0.442	0.53425	0.235684	0.188583	0.284831
441	467	0.295	0.134	0.054	0.248	0.18275	0.109256	0.0756667	0.104508
442	468	0.867	0.891	0.594	0.771	0.78075	0.134864	0.4115	0.330432
443	469	0.862	0.654	0.347	0.845	0.677	0.239359	0.289667	0.332254
444	470	0.89	0.988	0.192	0.955	0.75625	0.378363	0.599083	0.303995
445	471	0.988	0.971	0.712	0.99	0.91525	0.135768	0.830083	0.144973
446	472	0.022	0.111	0.043	0.084	0.065	0.0400416	0.602667	0.404084
447	473	0.905	0.848	0.77	0.96	0.87075	0.0812542	0.49475	0.405023
448	474	0.954	0.951	0.295	0.99	0.7975	0.335468	0.604	0.313155
449	475	0.997	1	0.982	1	0.99475	0.00861684	0.494417	0.452882
450	476	0.873	0.902	0.856	0.885	0.879	0.0194079	0.463167	0.382942
451	477	1	1	1	1	1	0	0.547667	0.404484
452	478	1	0.991	1	0.995	0.9965	0.0043589	0.72725	0.302365
453	479	0.997	1	0.979	1	0.994	0.0100995	0.547917	0.412586
454	480	0.841	0.137	0	0.004	0.2455	0.402072	0.558	0.402749
455	481	1	1	1	1	1	0	0.797583	0.326198
456	482	0.979	0.962	0.695	0.98	0.904	0.139578	0.706	0.239134
457	483	1	1	1	1	1	0	0.874583	0.256183
458	484	1	1	1	1	1	0	0.904917	0.137227
459	485	0.879	0.894	0.925	0.91	0.902	0.019883	0.667833	0.330781
460	486	1	1	1	1	1	0	0.772167	0.358955
461	487	0.988	0.948	0.982	1	0.9795	0.0222935	0.658833	0.313625
462	488	0	0.002	0	0	0.0005	0.001	0.407333	0.360633
463	489	0.997	0.997	0.994	0.985	0.99325	0.00567891	0.609083	0.412276
464	490	0.804	0.962	0.5	0.885	0.78775	0.20239	0.70025	0.293407
465	491	0	0	0	0	0	0	0.0275833	0.0634256
466	492	0	0	0	0	0	0	0.0356667	0.0795583
467	493	1	1	0.997	1	0.99925	0.0015	0.522917	0.441666
468	494	0.238	0.077	0.04	0.084	0.10975	0.0876522	0.181333	0.232767
469	495	0.011	0.077	0.045	0.064	0.04925	0.0286865	0.02225	0.0267959
470	496	0.301	0.145	0.034	0.119	0.14975	0.111419	0.074	0.095098
471	497	0	0	0	0	0	0	0.078	0.165378
472	498	1	1	1	1	1	0	0.797917	0.301773
473	499	0.669	0.84	0.767	0.636	0.728	0.0931128	0.80275	0.223698
474	500	1	1	1	1	1	0	0.9205	0.108438
475	501	0.482	0.437	0.298	0.313	0.3825	0.0909963	0.236	0.24846
476	502	0.997	1	1	0.99	0.99675	0.00471699	0.432917	0.48412
477	503	0.997	1	1	1	0.99925	0.0015	0.588333	0.418951
478	504	0.048	0.222	0.175	0.124	0.14225	0.0744955	0.0474167	0.0801186
479	505	1	1	1	1	1	0	0.442333	0.494401
480	506	0.997	0.997	1	0.995	0.99725	0.00206155	0.523167	0.420832
481	507	0	0	0	0	0	0	0	0
482	508	0	0	0.002	0	0.0005	0.001	0.03	0.0959811
483	509	0	0	0	0	0	0	0.02375	0.0638765
484	510	0	0	0	0	0	0	0	0
485	511	0	0	0	0	0	0	0	0
486	512	0	0	0	0	0	0	0	0
487	513	0	0	0	0	0	0	0	0
488	514	0	0	0	0	0	0	0	0
489	515	0	0	0	0	0	0	0	0
490	516	0.011	0.002	0	0	0.00325	0.00525198	0.00108333	0.00317543
491	517	0.011	0.202	0	0	0.05325	0.0993021	0.01775	0.0581098
492	518	0.267	0.028	0	0.014	0.07725	0.127015	0.02575	0.0764629
493	519	0.439	0.102	0	0.009	0.1375	0.206221	0.0458333	0.127207
494	520	0.028	0	0	0	0.007	0.014	0.00233333	0.0080829
495	521	0	0	0	0	0	0	0.00258333	0.00566422
496	522	0	0	0	0	0	0	0	0
497	523	0	0	0	0	0	0	0.01475	0.0341843
498	524	0	0	0	0	0	0	0	0
499	525	0	0	0	0	0	0	0	0
500	526	0	0	0	0	0	0	0	0
501	527	0.002	0	0.123	0	0.03125	0.0611739	0.374167	0.39287
502	528	0.005	0.02	0.02	0.004	0.01225	0.00895824	0.383083	0.406333
503	529	0.068	0.134	0.902	0.542	0.4115	0.388424	0.786333	0.344198
504	530	0.123	0.16	0.451	0.467	0.30025	0.184046	0.222333	0.147414
505	531	0.048	0.102	0.787	0.278	0.30375	0.336801	0.522167	0.340378
506	532	0.655	0.442	1	0.985	0.7705	0.27076	0.8075	0.270241
507	533	0.068	0.428	0.195	0.174	0.21625	0.151715	0.21875	0.164619
508	534	0.758	0.302	0.882	0.84	0.6955	0.267339	0.696417	0.264299
509	535	0.902	0.737	1	0.96	0.89975	0.115719	0.75875	0.291436
510	536	0.977	0.194	0.965	0.825	0.74025	0.370646	0.636417	0.389622
511	537	0.945	0.294	0.962	1	0.80025	0.338282	0.817	0.216921
512	538	0	0	0	0	0	0	0	0
513	539	0	0	0	0	0	0	0	0
514	540	0.02	0	0.002	0.194	0.054	0.0937657	0.0435	0.0646803
515	541	0	0	0	0	0	0	0	0
516	542	0.002	0	0.002	0	0.001	0.0011547	0.000333333	0.000778499
517	543	0	0	0	0	0	0	0	0
518	544	0	0	0	0	0	0	0	0
519	545	0	0	0	0	0	0	0	0
520	546	0	0	0	0	0	0	0	0
521	547	0	0	0	0	0	0	0	0
522	548	0	0	0	0	0	0	0	0
523	549	0	0	0	0	0	0	0	0
524	550	0	0	0	0	0	0	0	0
525	551	0	0	0.028	0	0.007	0.014	0.00541667	0.0127953
526	552	0	0	0	0	0	0	0	0
527	553	0.741	0.022	0.856	0.014	0.40825	0.453073	0.290417	0.338077
528	554	1	0.628	0.997	0.84	0.86625	0.175534	0.759167	0.292582
529	555	0.089	0.108	0.218	0.194	0.15225	0.0633107	0.09425	0.0790467
530	556	1	0.885	0.988	0.726	0.89975	0.126813	0.76775	0.309322
531	557	0.178	0.442	0.83	0.064	0.3785	0.340096	0.174333	0.250054
532	558	0.988	0.754	0.962	0.855	0.88975	0.107252	0.82975	0.168176
533	559	0.011	0.011	0.097	0.079	0.0495	0.0450592	0.1095	0.117406
534	560	0.232	0	0.008	0.034	0.0685	0.109962	0.07525	0.0960456
535	561	0.781	0.14	0.534	0.681	0.534	0.281575	0.5895	0.244452
536	562	0	0	0	0	0	0	0	0
537	563	0	0	0	0	0	0	0	0
538	564	0	0	0	0	0	0	0.000416667	0.00144338
539	565	0	0	0	0	0	0	0	0
540	566	0	0	0	0	0	0	0	0
541	567	0	0	0.022	0	0.0055	0.011	0.00216667	0.00629333
542	568	0	0.002	0	0	0.0005	0.001	0.000333333	0.000778499
543	569	0	0	0	0	0	0	0	0
544	570	0	0	0	0	0	0	0	0
545	571	0	0	0	0	0	0	0	0
546	572	0	0	0	0	0	0	0	0
547	573	0	0	0	0	0	0	0	0
548	574	0	0	0.005	0	0.00125	0.0025	0.000416667	0.00144338
549	575	0	0	0	0	0	0	0	0
550	576	0	0	0	0	0	0	0	0
551	577	0.057	0	0.011	0.029	0.02425	0.0248914	0.0413333	0.0299646
552	578	0	0.002	0	0	0.0005	0.001	0.000166667	0.00057735
553	579	0	0	0	0	0	0	0.000166667	0.00057735
554	580	0.629	0.317	0.614	0.895	0.61375	0.236217	0.489583	0.267255
555	581	0.908	0.762	1	1	0.9175	0.112373	0.827167	0.23668
556	582	0.56	0.351	0.258	0.89	0.51475	0.280235	0.647083	0.21708
557	583	0.954	0.851	0.994	0.92	0.92975	0.0605881	0.868333	0.174041
558	584	0.008	0.071	0.034	0.253	0.0915	0.110726	0.0714167	0.0825794
559	585	0	0	0	0	0	0	0	0
560	586	0.051	0.054	0.606	0.014	0.18125	0.28375	0.0736667	0.170584
561	587	0	0	0	0	0	0	0	0
562	588	0.074	0.102	0.89	0.024	0.2725	0.412929	0.101083	0.2522
563	589	0	0	0.014	0	0.0035	0.007	0.00116667	0.00404145
564	590	0	0	0	0	0	0	0	0
565	591	0	0	0.002	0	0.0005	0.001	0.000166667	0.00057735
566	592	0	0	0	0	0	0	0	0
567	593	0	0	0	0	0	0	0	0
568	594	0	0	0	0	0	0	0	0
569	595	0	0	0	0	0	0	0	0
570	596	0	0	0	0	0	0	0	0
571	597	0	0	0	0	0	0	0	0
572	598	0	0	0	0	0	0	0	0
573	599	0	0	0	0	0	0	0	0
574	600	0	0	0	0	0	0	0	0
575	601	0	0	0	0	0	0	0	0
576	602	0.045	0.271	0.005	0	0.08025	0.128751	0.1335	0.135154
577	603	0.821	0.54	0.511	0.766	0.6595	0.156798	0.564833	0.225276
578	604	0.75	0.711	0.658	0.522	0.66025	0.0995804	0.523333	0.266331
579	605	0.077	0.211	0.172	0.024	0.121	0.0857244	0.0715833	0.0664399
580	606	0.52	0.782	0.887	0.547	0.684	0.17933	0.661917	0.315931
581	607	0.066	0.242	0.255	0.019	0.1455	0.120589	0.21525	0.241723
582	608	0	0	0	0	0	0	0.0340833	0.0815469
583	609	0	0	0	0	0	0	0	0
584	610	0	0	0	0	0	0	0.000166667	0.00057735
585	611	0	0	0	0	0	0	0	0
586	612	0	0	0	0	0	0	0.000666667	0.0023094
587	613	0	0	0	0	0	0	0	0
588	614	0.002	0.005	0.017	0	0.006	0.00761577	0.00216667	0.00491442
589	615	0	0	0	0	0	0	0	0
590	616	0.005	0.002	0.002	0	0.00225	0.00206155	0.000916667	0.00156428
591	617	0.002	0	0.005	0.014	0.00525	0.00618466	0.0025	0.00407877
592	618	0.913	0.705	0.709	0.995	0.8305	0.146491	0.626833	0.366032
593	619	0.954	0.042	0.488	0.611	0.52375	0.376868	0.226833	0.3022
594	620	0.683	0.04	0.75	0.447	0.48	0.320831	0.165417	0.28661
595	621	0	0.002	0	0	0.0005	0.001	0.201167	0.284827
596	622	0.56	0.548	0	0.552	0.415	0.276712	0.502917	0.286438
597	623	0.057	0.211	0	0	0.067	0.0996895	0.362583	0.355378
598	624	0.083	0.645	0	0	0.182	0.311137	0.478667	0.384277
599	625	0.465	0.937	0.005	0.004	0.35275	0.445909	0.659417	0.352698
600	626	0.571	0.945	0	0.203	0.42975	0.416947	0.467083	0.343304
601	627	0.89	0.957	0.408	0.472	0.68175	0.2817	0.790917	0.208833
602	628	0.784	0.82	0.146	0.373	0.53075	0.326965	0.611833	0.281109
603	629	0.876	0.628	0.844	0.91	0.8145	0.12722	0.82425	0.148556
604	630	0.925	0.571	0.752	0.995	0.81075	0.189678	0.532417	0.405659
605	631	0.738	0.148	0.086	0.298	0.3175	0.294122	0.573083	0.364199
606	632	0.899	0.165	0.037	0.283	0.346	0.382108	0.475	0.339684
607	633	0.781	0.4	0.002	0.233	0.354	0.328121	0.578417	0.357705
608	634	0.784	0.997	0.146	1	0.73175	0.403381	0.684083	0.30027
609	635	0.143	0.171	0.689	0.766	0.44225	0.331072	0.536167	0.375915
610	636	0.048	0.005	0.025	0.716	0.1985	0.345447	0.291583	0.383256
611	637	0.278	0	0.689	0.437	0.351	0.288773	0.409167	0.422821
612	638	0.339	0	0.238	0.119	0.174	0.146767	0.341333	0.390973
613	639	0.27	0.165	0.227	0.482	0.286	0.137591	0.34375	0.264266
614	640	0.439	0.391	0.827	0.93	0.64675	0.271593	0.477667	0.317043
615	641	0.931	0.968	0.626	0.82	0.83625	0.153628	0.698917	0.343427
616	642	0.229	0.588	0.589	0.751	0.53925	0.220563	0.440083	0.306103
617	643	0.784	0.7	0.002	0.83	0.579	0.388414	0.38325	0.335874
618	644	0.106	0.617	0.063	0.492	0.3195	0.276669	0.345583	0.324411
619	645	0	0.002	0	0.004	0.0015	0.00191485	0.00225	0.00409268
620	646	0.048	0.288	0.192	0.139	0.16675	0.100351	0.1205	0.101993
621	647	0	0	0	0	0	0	0	0
622	648	0	0	0	0	0	0	0	0
623	649	0	0	0	0	0	0	0	0
624	650	0	0	0	0	0	0	0	0
625	651	0	0	0.002	0	0.0005	0.001	0.0563333	0.183034
626	652	0.008	0	0	0	0.002	0.004	0.013	0.0425761
627	653	0.002	0	0	0	0.0005	0.001	0.000166667	0.00057735
628	654	0.971	0.997	0.735	0.995	0.9245	0.126884	0.581917	0.366767
629	655	0.192	0.151	0.025	0.114	0.1205	0.0711922	0.346083	0.312348
630	656	0.755	1	0.672	0.98	0.85175	0.163398	0.445167	0.393781
631	657	0.882	0.948	0.962	0.855	0.91175	0.0514612	0.762917	0.184631
632	658	0.994	1	0.991	0.99	0.99375	0.0045	0.824583	0.158677
633	659	0.497	0.374	0.109	0.243	0.30575	0.167215	0.25675	0.232056
634	660	0.916	0.985	0.068	0.965	0.7335	0.444613	0.435417	0.36136
635	661	0.632	0.26	0.813	0.731	0.609	0.244152	0.381667	0.262559
636	662	0.158	0.04	0.086	0.069	0.08825	0.0502286	0.04525	0.0490197
637	663	0.206	0.062	0.089	0.318	0.16875	0.1175	0.092	0.108274
638	664	0	0	0	0.014	0.0035	0.007	0.00116667	0.00404145
639	665	0.002	0.005	0	0	0.00175	0.00236291	0.000583333	0.00150504
640	666	0	0	0	0	0	0	0	0
641	667	0	0	0	0	0	0	0	0
642	668	0	0	0	0	0	0	0	0
643	669	0	0	0	0	0	0	0	0
644	670	0	0	0	0	0	0	0	0
645	671	0	0	0	0	0	0	0	0
646	672	0	0	0	0	0	0	0	0
647	673	0	0	0	0	0	0	0	0
648	674	0.609	0.311	0.666	0.592	0.5445	0.158851	0.368417	0.214198
649	675	0.571	0.837	0.396	0.233	0.50925	0.258439	0.5515	0.289059
650	676	0.643	0.957	0.436	0.731	0.69175	0.21578	0.515417	0.232216
651	677	0.896	0.994	0.997	1	0.97175	0.0505594	0.749083	0.321677
652	678	0.979	0.905	0.994	0.985	0.96575	0.0409664	0.828583	0.217238
653	679	0.807	0.217	0.994	0.975	0.74825	0.363999	0.76275	0.305905
654	680	0.908	0.562	0.137	0.9	0.62675	0.36415	0.5275	0.324375
655	681	0.79	0.7	1	0.661	0.78775	0.15146	0.749583	0.242572
656	682	0.747	0.874	0.991	0.383	0.74875	0.263406	0.63225	0.293276
657	683	0.568	0.448	0.864	0.88	0.69	0.215889	0.551083	0.319977
658	684	0.387	0.871	0.689	0.885	0.708	0.231876	0.5885	0.310017
659	685	0.488	0	0.014	0.154	0.164	0.226916	0.244833	0.305647
660	686	0.525	0	0.002	0.009	0.134	0.260695	0.2965	0.345358
661	687	0.149	0.317	0.586	0.029	0.27025	0.241376	0.349583	0.296177
662	688	0.669	0.877	0.316	0.303	0.54125	0.280802	0.367583	0.32015
663	689	0.971	1	0.997	0.99	0.9895	0.0130256	0.858583	0.173667
664	690	0.956	0.957	0.994	0.95	0.96425	0.0200728	0.914833	0.125834
665	691	0.123	0.005	0.008	0.194	0.0825	0.0924284	0.0486667	0.0680886
666	692	0	0	0	0	0	0	0	0
667	693	0.149	0.617	0	0.308	0.2685	0.264187	0.1015	0.186172
668	694	0	0	0	0	0	0	0	0
669	695	0	0	0	0	0	0	0	0
670	696	0.005	0.002	0	0	0.00175	0.00236291	0.143	0.17962
671	697	0	0	0	0	0	0	0	0
672	698	0.002	0	0	0	0.0005	0.001	0.0126667	0.0333803
673	699	0	0	0	0.004	0.001	0.002	0.00408333	0.0114452
674	700	0.017	0.025	0.008	0.079	0.03225	0.0319309	0.016	0.0234947
675	701	0.646	0.931	0.752	0.681	0.7525	0.126908	0.384583	0.295379
676	702	0.836	0.974	0.81	0.393	0.75325	0.250718	0.493167	0.255769
677	703	0.152	0.257	0.715	0.263	0.34675	0.250735	0.172583	0.197014
678	704	0.755	0.977	0.879	0.154	0.69125	0.369506	0.469917	0.292717
679	705	0.097	0.108	0.103	0	0.077	0.0515299	0.0401667	0.0454769
680	706	0.416	0.86	0.784	0.039	0.52475	0.37744	0.278917	0.33342
681	707	0	0	0.02	0.014	0.0085	0.010116	0.05225	0.108015
682	708	0	0	0.008	0.029	0.00925	0.0136961	0.122	0.269467
683	709	0	0	0.014	0.004	0.0045	0.00660808	0.0798333	0.217032
684	710	0.022	0.002	0.022	0.398	0.111	0.191565	0.236	0.260405
685	711	0	0	0	0	0	0	0.00258333	0.00716631
686	712	0	0	0	0	0	0	0	0
687	713	0	0	0	0	0	0	0	0
688	714	0	0	0	0	0	0	0	0
689	715	0	0	0	0	0	0	0	0
690	716	0.083	0.082	0.008	0	0.04325	0.0454414	0.0334167	0.0485395
691	717	0.106	0.005	0.41	0.338	0.21475	0.190731	0.103417	0.140859
692	718	0	0	0	0	0	0	0	0
693	719	0.775	0.894	0.916	0.875	0.865	0.062295	0.52025	0.29255
694	720	0	0	0	0	0	0	0	0
695	721	0.014	0	0.022	0.009	0.01125	0.00921502	0.00608333	0.00720427
696	722	0	0	0	0	0	0	0	0
697	723	0.063	0.002	0.051	0.054	0.0425	0.0274773	0.02475	0.0267042
698	724	0.002	0	0.005	0.004	0.00275	0.00221736	0.00291667	0.00382476
699	725	0	0	0	0	0	0	0	0
700	726	0	0	0	0	0	0	0	0
701	727	0	0	0	0	0	0	0	0
702	728	0	0	0	0	0	0	0	0
703	729	0	0	0	0	0	0	0	0
704	730	0	0	0	0	0	0	0	0
705	731	0	0	0	0	0	0	0	0
706	732	0	0	0	0	0	0	0	0
707	733	0	0	0	0	0	0	0	0
708	734	0	0	0	0	0	0	0	0
709	735	0	0	0	0	0	0	0	0
710	736	0	0	0	0	0	0	0	0
711	737	0	0	0	0	0	0	0	0
712	738	0	0	0	0	0	0	0	0
713	739	0	0	0	0	0	0	0	0
714	740	0	0	0	0	0	0	0	0
715	741	0	0	0	0	0	0	0	0
716	742	0	0	0	0	0	0	0	0
717	743	0	0	0	0	0	0	0	0
718	744	0	0	0	0	0	0	0	0
719	745	0	0	0	0	0	0	0.000416667	0.00144338
720	746	0	0	0	0	0	0	0	0
721	747	0.005	0	0	0	0.00125	0.0025	0.0118333	0.0342314
722	748	0	0	0	0	0	0	0	0
723	749	0	0	0	0	0	0	0	0
724	750	0	0	0	0	0	0	0	0
725	751	0	0	0	0	0	0	0.000333333	0.0011547
726	752	0	0	0	0	0	0	0	0
727	753	0	0	0	0	0	0	0	0
728	754	0	0	0	0	0	0	0	0
729	755	0	0	0	0	0	0	0	0
730	756	0	0	0	0	0	0	0	0
731	757	0	0	0	0	0	0	0	0
732	758	0	0	0	0	0	0	0	0
733	759	0	0	0	0	0	0	0	0
734	760	0	0	0	0	0	0	0	0
735	761	0	0	0	0	0	0	0	0
736	762	0	0	0	0	0	0	0	0
737	763	0	0	0	0	0	0	0	0
738	764	0	0	0	0	0	0	0	0
739	765	0	0	0	0	0	0	0	0
740	766	0	0	0	0	0	0	0	0
741	767	0	0	0	0	0	0	0	0
742	768	0	0	0	0	0	0	0	0
743	769	0	0	0	0	0	0	0	0
744	770	0	0	0	0	0	0	0	0
745	771	0	0	0	0	0	0	0	0
746	772	0	0	0	0	0	0	0	0
747	773	0	0	0	0	0	0	0	0
748	774	0	0	0	0	0	0	0	0
749	775	0	0	0	0	0	0	0	0
750	776	0	0	0	0	0	0	0	0
751	777	0	0	0	0	0	0	0	0
752	778	0	0	0	0	0	0	0	0
753	779	0	0	0	0	0	0	0.000166667	0.00057735
754	780	0	0	0	0	0	0	0	0
755	781	0	0	0	0	0	0	0	0
756	782	0	0	0	0	0	0	0	0
757	783	0	0	0	0	0	0	0	0
758	784	0	0	0	0	0	0	0	0
759	785	0	0	0	0	0	0	0.000166667	0.00057735
760	786	0.025	0.017	0.063	0	0.02625	0.0266255	0.120833	0.156572
761	787	0.189	0.085	0.135	0.029	0.1095	0.0684373	0.313167	0.312133
762	788	0.002	0	0	0	0.0005	0.001	0.000166667	0.00057735
763	789	0	0	0	0	0	0	0	0
764	790	0.902	0.322	0.482	0.905	0.65275	0.29682	0.596917	0.286864
765	791	0.097	0.008	0.146	0.029	0.07	0.0633246	0.0484167	0.0558789
766	792	0.074	0.04	0	0.029	0.03575	0.0305764	0.0520833	0.0913808
767	793	0.939	0.594	0.752	0.995	0.82	0.183017	0.719667	0.277182
768	794	0.784	0.262	0.367	0.84	0.56325	0.291311	0.573	0.205508
769	795	0.896	0.728	0.807	0.98	0.85275	0.109116	0.7975	0.16193
770	796	0.433	0.448	0.62	0.621	0.5305	0.104104	0.479583	0.250395
771	797	0	0	0	0	0	0	0.00358333	0.00895908
772	798	0	0.028	0.031	0	0.01475	0.0170758	0.0524167	0.0682528
773	799	0.097	0.111	0.181	0	0.09725	0.0745224	0.145333	0.0975028
774	800	0	0	0	0	0	0	0	0
775	801	0	0	0	0	0	0	0.00108333	0.00274552
776	802	0	0	0	0	0	0	0	0
777	803	0.011	0.065	0.011	0.024	0.02775	0.0255783	0.0755833	0.11681
778	804	0.011	0.077	0.014	0.039	0.03525	0.0305328	0.127	0.202249
779	805	0	0	0	0	0	0	0	0
780	806	0	0	0	0	0	0	0.000416667	0.00144338
781	807	0	0	0	0	0	0	0.000166667	0.00057735
782	808	0.129	0.362	0.218	0.417	0.2815	0.131819	0.3685	0.205036
783	809	0.974	0.328	0.744	0.97	0.754	0.303662	0.819917	0.207043
784	810	0.982	0.98	0.959	0.985	0.9765	0.0118462	0.953917	0.0580571
785	811	0.258	0.731	0.324	0.716	0.50725	0.251228	0.526917	0.180722
786	812	0.954	0.888	0.893	0.985	0.93	0.0473779	0.849833	0.129805
787	813	0.005	0.005	0	0.034	0.011	0.0155134	0.102083	0.170889
788	814	0.859	0.025	0.373	0.95	0.55175	0.432983	0.61925	0.30382
789	815	0.017	0.125	0.008	0.258	0.102	0.116799	0.0578333	0.0815574
790	816	0	0	0	0	0	0	0	0
791	817	0.086	0.408	0.321	0.606	0.35525	0.215505	0.442667	0.208308
792	818	0	0	0	0	0	0	0	0
793	819	0	0	0	0	0	0	0	0
794	820	0.063	0.317	0.14	0.407	0.23175	0.157982	0.216583	0.140475
795	821	0.008	0.017	0.068	0.079	0.043	0.0356931	0.05775	0.0684027
796	822	0	0	0	0	0	0	0	0
797	823	0.02	0.054	0.031	0.238	0.08575	0.102484	0.0914167	0.11613
798	824	0.606	0.54	0.459	0.487	0.523	0.0647302	0.396167	0.196331
799	825	0.402	0.205	0.287	0.208	0.2755	0.092486	0.169833	0.160479
800	826	0.002	0.002	0	0.029	0.00825	0.0138654	0.0145833	0.0409666
801	827	0.045	0.325	0.043	0.004	0.10425	0.148372	0.0516667	0.0975102
802	828	0	0.648	0	0.089	0.18425	0.312	0.107083	0.195474
803	829	0.014	0.002	0.071	0.004	0.02275	0.0325922	0.0625	0.0975374
804	830	0.037	0	0.284	0.004	0.08125	0.13618	0.153917	0.204458
805	831	0	0	0.12	0.004	0.031	0.0593633	0.152667	0.218457
806	832	0.045	0.005	0.189	0.069	0.077	0.079196	0.13325	0.19335
807	833	0.172	0.382	0.186	0.134	0.2185	0.111192	0.34525	0.296488
808	834	0.534	0.122	0.057	0.348	0.26525	0.218299	0.3495	0.332555
809	835	0.643	0.037	0.442	0.009	0.28275	0.311166	0.294917	0.268586
810	836	0.882	0.128	0.31	0.049	0.34225	0.376062	0.268333	0.294408
811	837	0.488	0.96	0.258	0.572	0.5695	0.292216	0.474167	0.274259
812	838	0.376	0.62	0.022	0.293	0.32775	0.246596	0.267667	0.250831
813	839	0.347	0.937	0.304	0.572	0.54	0.289585	0.57525	0.277993
814	840	0.051	0.711	0.25	0.318	0.3325	0.276599	0.32675	0.224354
815	841	0.017	0.105	0.672	0.537	0.33275	0.320612	0.520417	0.319462
816	842	0	0	0.186	0.054	0.06	0.0877724	0.14775	0.159799
817	843	0.097	0.022	0.341	0.039	0.12475	0.147699	0.2345	0.281926
818	844	0.022	0.005	0.14	0.009	0.044	0.0644101	0.279583	0.374446
819	845	0.247	0	0.169	0.064	0.12	0.109645	0.0730833	0.0922984
820	846	0.008	0	0	0.019	0.00675	0.00899537	0.0815833	0.155094
821	847	0	0	0.005	0.278	0.07075	0.138187	0.09475	0.153198
822	848	0.02	0	0	0	0.005	0.01	0.0384167	0.0486331
823	849	0.005	0.005	0	0.004	0.0035	0.00238048	0.00275	0.00552885
824	850	0	0	0	0	0	0	0	0
825	851	0	0	0	0	0	0	0	0
826	852	0	0	0	0	0	0	0.000333333	0.0011547
827	853	0	0	0	0	0	0	0.000333333	0.000778499
828	854	0	0	0	0	0	0	0.00283333	0.00673975
829	855	0	0	0	0	0	0	0	0
830	856	0	0	0	0	0	0	0	0
831	857	0	0	0	0	0	0	0	0
832	858	0	0	0	0	0	0	0	0
833	859	0	0	0	0	0	0	0	0
834	860	0	0	0	0	0	0	0	0
835	861	0	0	0	0	0	0	0	0
836	862	0	0	0	0	0	0	0	0
837	863	0	0	0	0	0	0	0	0
838	864	0	0	0	0	0	0	0	0
839	865	0	0	0	0	0	0	0	0
840	866	0	0	0	0.019	0.00475	0.0095	0.00175	0.00546268
841	867	0	0	0	0.014	0.0035	0.007	0.0110833	0.0287353
842	868	0.051	0	0	0.512	0.14075	0.248665	0.182917	0.232437
843	869	0	0	0	0	0	0	0	0
844	870	0	0	0	0	0	0	0	0
845	871	0	0	0	0	0	0	0	0
846	872	0.106	0	0.002	0.184	0.073	0.0890318	0.0609167	0.0859286
847	873	0	0	0	0	0	0	0	0
848	874	0	0	0	0	0	0	0	0
849	875	0	0	0	0	0	0	0	0
850	876	0	0	0	0	0	0	0	0
851	877	0	0	0	0	0	0	0	0
852	878	0	0	0	0	0	0	0	0
853	879	0	0	0	0	0	0	0	0
854	880	0	0	0	0	0	0	0	0
855	881	0	0	0	0	0	0	0	0
856	882	0	0	0	0	0	0	0	0
857	883	0	0	0	0	0	0	0	0
858	884	0	0	0	0	0	0	0	0
859	885	0	0	0	0	0	0	0	0
860	886	0	0	0	0	0	0	0	0
861	887	0	0	0	0	0	0	0	0
862	888	0	0	0	0	0	0	0	0
863	889	0	0	0	0	0	0	0	0
864	890	0	0	0	0	0	0	0.00183333	0.00635085
865	891	0.005	0	0	0	0.00125	0.0025	0.0435	0.116541
866	892	0	0	0	0	0	0	0.0345833	0.0478377
867	893	0	0	0	0	0	0	0.00525	0.0131365
868	894	0	0	0	0	0	0	0	0
869	895	0.002	0	0.002	0	0.001	0.0011547	0.00558333	0.0110079
870	896	0	0	0	0	0	0	0	0
871	897	0	0	0	0	0	0	0	0
872	898	0	0	0	0	0	0	0	0
873	899	0	0	0	0	0	0	0	0
874	900	0	0	0	0	0	0	0	0
875	901	0	0	0	0	0	0	0	0
876	902	0	0	0	0	0	0	0	0
877	903	0	0	0	0	0	0	0	0
878	904	0	0	0	0	0	0	0	0
879	905	0	0	0	0	0	0	0	0
880	906	0	0	0	0	0	0	0	0
881	907	0	0	0	0	0	0	0	0
882	908	0	0	0	0	0	0	0	0
883	909	0	0	0	0	0	0	0	0
884	910	0	0	0	0	0	0	0	0
885	911	0	0	0	0	0	0	0	0
886	912	0	0	0	0	0	0	0	0
887	913	0	0	0	0	0	0	0	0
888	914	0	0	0	0	0	0	0	0
889	915	0	0	0	0	0	0	0	0
890	916	0	0	0	0	0	0	0	0
891	917	0	0	0	0	0	0	0	0
892	918	0.008	0.022	0.158	0.019	0.05175	0.0710886	0.118583	0.16603
893	919	0	0	0.005	0.029	0.0085	0.0138684	0.0208333	0.0394412
894	920	0.002	0	0	0	0.0005	0.001	0.004	0.00476731
895	921	0.56	0.58	0.89	0.741	0.69275	0.154457	0.723333	0.152871
896	922	0.456	0.188	0.816	0.845	0.57625	0.313531	0.41325	0.279978
897	923	0	0	0	0	0	0	0	0
898	924	0	0	0.002	0	0.0005	0.001	0.000333333	0.000778499
899	925	0.91	0.571	0.876	0.93	0.82175	0.168646	0.623083	0.236713
900	926	0.339	0.385	0.798	0.81	0.583	0.255926	0.35775	0.25947
901	927	0	0	0	0	0	0	0	0
902	928	0.25	0.025	0.12	0.084	0.11975	0.0952554	0.09625	0.0881065
903	929	0.787	0.351	0.795	0.865	0.6995	0.23496	0.580417	0.241325
904	930	0	0	0	0	0	0	0	0
905	931	0	0	0	0	0	0	0	0
906	932	0.117	0.06	0.195	0.109	0.12025	0.0558413	0.1185	0.145632
907	933	0.784	0.6	0.804	0.716	0.726	0.092058	0.601	0.126019
908	934	0	0	0.002	0	0.0005	0.001	0.000666667	0.000984732
909	935	0.08	0.034	0.083	0.049	0.0615	0.0239235	0.12225	0.171556
910	936	0.876	0.502	0.706	0.721	0.70125	0.153461	0.593583	0.231339
911	937	0.333	0.037	0.31	0.268	0.237	0.136022	0.161667	0.137969
912	938	0	0	0	0	0	0	0	0
913	939	0.689	0.248	0.543	0.308	0.447	0.205509	0.396333	0.283855
914	940	0.784	0.088	0.724	0.616	0.553	0.317698	0.439167	0.246083
915	941	0.387	0.08	0.301	0.104	0.218	0.149989	0.16325	0.119731
916	942	0.166	0.082	0.135	0.044	0.10675	0.0543407	0.0738333	0.0595007
917	943	0.028	0.005	0.083	0	0.029	0.0380088	0.0305833	0.0317532
918	944	0	0	0.089	0	0.02225	0.0445	0.013	0.0269646
919	945	0	0	0	0	0	0	0.00516667	0.0172776
920	946	0	0	0	0	0	0	0	0
921	947	0	0	0	0	0	0	0.00183333	0.00635085
922	948	0	0	0	0	0	0	0	0
923	949	0	0	0	0	0	0	0	0
924	950	0	0	0	0	0	0	0	0
925	951	0	0	0	0	0	0	0	0
926	952	0	0	0	0	0	0	0	0
927	953	0	0	0	0	0	0	0	0
928	954	0	0	0	0	0	0	0	0
929	955	0	0	0	0	0	0	0	0
930	956	0	0	0	0	0	0	0	0
931	957	0	0	0	0	0	0	0	0
932	958	0	0	0	0	0	0	0	0
933	959	0	0	0	0	0	0	0	0
934	960	0	0	0	0	0	0	0	0
935	961	0	0	0	0	0	0	0	0
936	962	0	0	0	0	0	0	0	0
937	963	0	0	0	0	0	0	0	0
938	964	0	0	0	0	0	0	0	0
939	965	0	0	0	0	0	0	0	0
940	966	0	0	0	0	0	0	0	0
941	967	0	0	0	0	0	0	0	0
942	968	0	0	0	0	0	0	0	0
943	969	0	0	0	0	0	0	0	0
944	970	0	0	0	0	0	0	0	0
945	971	0	0	0	0	0	0	0	0
946	972	0	0	0	0	0	0	0	0
947	973	0	0	0	0	0	0	0	0
948	974	0	0	0	0	0	0	0	0
949	975	0	0	0	0	0	0	0	0
950	976	0	0	0	0	0	0	0	0
951	977	0	0	0	0	0	0	0	0
952	978	0	0	0	0	0	0	0.000333333	0.0011547
953	979	0	0	0	0	0	0	0	0
954	980	0	0	0	0	0	0	0	0
955	981	0	0	0	0	0	0	0	0
956	982	0	0	0	0	0	0	0	0
957	983	0	0	0	0	0	0	0	0
958	984	0	0	0	0	0	0	0	0
959	985	0	0	0	0	0	0	0.000916667	0.00260971
960	986	0.002	0	0	0	0.0005	0.001	0.000333333	0.000778499
961	987	0	0	0	0	0	0	0.0245833	0.0731057
962	988	0	0	0	0	0	0	0.0119167	0.0385332
963	989	0	0	0	0	0	0	0	0
964	990	0	0	0	0	0	0	0	0
965	991	0	0	0	0	0	0	0	0
966	992	0	0	0	0	0	0	0	0
967	993	0	0	0	0	0	0	0	0
968	994	0	0	0	0	0	0	0	0
969	995	0	0	0	0	0	0	0	0
970	996	0	0	0	0	0	0	0	0
971	997	0	0	0	0	0	0	0	0
972	998	0	0	0	0	0	0	0	0
973	999	0	0	0	0	0	0	0	0
974	1000	0	0	0	0	0	0	0	0
975	1001	0	0	0	0	0	0	0	0
976	1002	0	0	0	0	0	0	0	0
977	1003	0	0	0	0	0	0	0	0
978	1004	0	0	0	0	0	0	0	0
979	1005	0	0	0	0	0	0	0	0
980	1006	0	0	0	0	0	0	0	0
981	1007	0	0	0	0	0	0	0	0
982	1008	0	0	0	0	0	0	0	0
983	1009	0	0	0	0	0	0	0	0
984	1010	0	0	0	0	0	0	0	0
985	1011	0	0	0	0	0	0	0	0
986	1012	0	0	0	0	0	0	0	0
987	1013	0	0	0	0	0	0	0	0
988	1014	0	0	0	0	0	0	0	0
989	1015	0	0	0	0	0	0	0	0
990	1016	0	0	0	0	0	0	0	0
991	1017	0	0	0	0	0	0	0	0
992	1018	0	0	0	0	0	0	0	0
993	1019	0	0	0	0	0	0	0	0
994	1020	0	0	0	0	0	0	0	0
995	1021	0	0	0	0	0	0	0	0
996	1022	0	0	0	0	0	0	0	0
997	1023	0	0	0	0	0	0	0	0
998	1024	0	0	0	0	0	0	0	0
999	1025	0	0	0	0	0	0	0	0
1000	1026	0	0	0	0	0	0	0	0
1001	1027	0	0	0	0	0	0	0	0
1002	1028	0	0	0	0	0	0	0	0
1003	1029	0	0	0	0	0	0	0	0
1004	1030	0	0	0	0	0	0	0	0
1005	1031	0	0	0	0	0	0	0	0
1006	1032	0	0	0	0	0	0	0	0
1007	1033	0	0	0	0	0	0	0	0
1008	1034	0	0	0	0	0	0	0	0
1009	1035	0	0	0	0	0	0	0	0
1010	1036	0	0	0	0	0	0	0	0
1011	1037	0	0	0	0	0	0	0	0
1012	1038	0	0	0	0	0	0	0	0
1013	1039	0	0	0	0	0	0	0	0
1014	1040	0	0	0	0	0	0	0	0
1015	1041	0	0	0	0	0	0	0	0
1016	1042	0	0	0	0	0	0	0	0
1017	1043	0	0	0	0	0	0	0	0
1018	1044	0	0	0	0	0	0	0	0
1019	1045	0.077	0	0.097	0.139	0.07825	0.0582144	0.0339167	0.0466349
1020	1046	0	0	0	0	0	0	0	0
1021	1047	0	0	0	0	0	0	0	0
1022	1048	0	0	0	0	0	0	0	0
1023	1049	0	0	0	0	0	0	0	0
1024	1050	0	0	0	0	0	0	0	0
1025	1051	0	0	0	0	0	0	0	0
1026	1052	0	0	0	0	0	0	0	0
1027	1053	0	0	0	0	0	0	0	0
1028	1054	0	0	0	0	0	0	0	0
1029	1055	0	0	0	0	0	0	0	0
1030	1056	0	0	0	0	0	0	0	0
1031	1057	0	0	0	0	0	0	0.00208333	0.00721688
1032	1058	0	0	0	0	0	0	0	0
1033	1059	0	0	0	0	0	0	0	0
1034	1060	0	0	0	0	0	0	0	0
1035	1061	0	0	0	0	0	0	0	0
1036	1062	0	0	0	0	0	0	0	0
1037	1063	0	0	0	0	0	0	0	0
1038	1064	0	0	0	0	0	0	0	0
1039	1065	0	0	0	0	0	0	0	0
1040	1066	0	0	0	0	0	0	0	0
1041	1067	0	0	0	0	0	0	0	0
1042	1068	0.379	0.225	0.425	0.482	0.37775	0.110204	0.188417	0.190448
1043	1069	0	0	0	0	0	0	0.000916667	0.00317543
1044	1070	0.209	0.217	0.522	0.656	0.401	0.223894	0.21275	0.213437
1045	1071	0.991	0.968	0.954	0.965	0.9695	0.0155456	0.673167	0.303925
1046	1072	0.718	0.6	0.873	0.502	0.67325	0.159786	0.34525	0.317116
1047	1073	0.988	0.962	0.853	0.93	0.93325	0.0585228	0.579333	0.400222
1048	1074	0.741	0.968	0.882	0.771	0.8405	0.104417	0.364167	0.38856
1049	1075	0	0	0	0.009	0.00225	0.0045	0.00208333	0.00456186
1050	1076	0.057	0	0	0.636	0.17325	0.309668	0.266583	0.288763
1051	1077	0	0	0	0	0	0	0	0
1052	1078	0	0	0	0	0	0	0	0
1053	1079	0	0	0	0	0	0	0	0
1054	1080	0	0	0	0	0	0	0	0
1055	1081	0	0	0	0	0	0	0	0
1056	1082	0	0	0	0	0	0	0.0055	0.0134062
1057	1083	0.284	0.397	0.281	0.228	0.2975	0.0711454	0.327333	0.135945
1058	1084	0.974	0.988	0.919	0.815	0.924	0.0785324	0.938583	0.0641539
1059	1085	0.968	0.96	0.534	0.636	0.7745	0.222767	0.728333	0.201006
1060	1086	0.379	0.714	0.215	0.333	0.41025	0.213955	0.401417	0.179187
1061	1087	0	0	0	0	0	0	0	0
1062	1088	0	0	0	0	0	0	0	0
1063	1089	0	0	0	0	0	0	0	0
1064	1090	0	0	0	0	0	0	0	0
1065	1091	0	0	0	0	0	0	0	0
1066	1092	0	0	0	0	0	0	0	0
1067	1093	0	0	0	0	0	0	0	0
1068	1094	0	0	0	0	0	0	0	0
1069	1095	0	0	0	0	0	0	0	0
1070	1096	0	0	0	0	0	0	0	0
1071	1097	0	0	0	0	0	0	0	0
1072	1098	0.022	0.002	0	0.124	0.037	0.0588444	0.15175	0.196184
1073	1099	0.071	0.04	0.017	0.82	0.237	0.389296	0.386	0.289248
1074	1100	0.379	0.865	0.505	0.825	0.6435	0.238849	0.842917	0.199969
1075	1101	0.045	0.011	0.181	0.402	0.15975	0.177417	0.559417	0.34922
1076	1102	0	0	0.002	0.029	0.00775	0.014198	0.0095	0.0128523
1077	1103	0.002	0	0	0	0.0005	0.001	0.24075	0.312641
1078	1104	0	0	0	0	0	0	0	0
1079	1105	0	0	0	0	0	0	0	0
1080	1106	0	0	0	0	0	0	0	0
1081	1107	0	0	0	0	0	0	0	0
1082	1108	0	0	0	0	0	0	0	0
1083	1109	0	0	0	0	0	0	0	0
1084	1110	0.008	0.094	0	0	0.0255	0.0458221	0.0870833	0.168381
1085	1111	0	0.005	0	0	0.00125	0.0025	0.0616667	0.104395
1086	1112	0	0.02	0	0	0.005	0.01	0.145333	0.208327
1087	1113	0	0	0.002	0	0.0005	0.001	0.00708333	0.0127882
1088	1114	0.008	0.017	0.362	0.079	0.1165	0.166682	0.232667	0.157581
1089	1115	0	0	0.014	0	0.0035	0.007	0.00116667	0.00404145
1090	1116	0	0	0.284	0	0.071	0.142	0.0236667	0.0819837
1091	1117	0	0.082	0.465	0	0.13675	0.222221	0.0615	0.137954
1092	1118	0	0	0.169	0	0.04225	0.0845	0.0140833	0.0487861
1093	1119	0	0	0	0	0	0	0	0
1094	1120	0	0	0	0	0	0	0	0
1095	1121	0	0	0	0	0	0	0	0
1096	1122	0	0.077	0	0	0.01925	0.0385	0.0085	0.0219566
1097	1123	0.034	0	0	0	0.0085	0.017	0.00316667	0.00977784
1098	1124	0.321	0.082	0.005	0.014	0.1055	0.147722	0.135167	0.169993
1099	1125	0.959	0.522	0.293	0.646	0.605	0.277627	0.622583	0.264804
1100	1126	0.051	0.025	0	0	0.019	0.0243721	0.02125	0.0370801
1101	1127	0.974	0.888	0.709	0.905	0.869	0.112963	0.759833	0.233418
1102	1128	0.258	0.037	0.356	0.676	0.33175	0.265464	0.35775	0.278684
1103	1129	0	0	0	0	0	0	0	0
1104	1130	0.456	0.271	0.284	0.238	0.31225	0.0977697	0.357333	0.24943
1105	1131	0.022	0.014	0.005	0	0.01025	0.00974252	0.0676667	0.100467
1106	1132	0.456	0.048	0.077	0.014	0.14875	0.206445	0.261167	0.277143
1107	1133	0.112	0.011	0.02	0.144	0.07175	0.0663545	0.297583	0.280859
1108	1134	0.123	0.04	0.045	0.169	0.09425	0.0626704	0.202	0.144905
1109	1135	0	0	0.04	0.139	0.04475	0.0656017	0.05325	0.05671
1110	1136	0.778	0.611	0.543	0.562	0.6235	0.10691	0.693667	0.253208
1111	1137	0	0	0.724	0	0.181	0.362	0.0603333	0.209001
1112	1138	0.183	0.128	0.29	0.492	0.27325	0.160598	0.59225	0.296154
1113	1139	0.913	0.777	0.738	0.184	0.653	0.321539	0.7005	0.229209
1114	1140	0.022	0.017	0.724	0.184	0.23675	0.333967	0.115417	0.208243
1115	1141	0.922	0.774	0.821	0.223	0.685	0.314128	0.689417	0.207901
1116	1142	0.718	0.54	0.727	0.751	0.684	0.0970052	0.753333	0.146238
1117	1143	0.051	0.088	0.818	0.736	0.42325	0.410123	0.3825	0.260006
1118	1144	0.772	0.542	0.962	0.781	0.76425	0.172086	0.725917	0.154034
1119	1145	0.948	0.825	0.991	0.751	0.87875	0.110461	0.892167	0.0982232
1120	1146	0.864	0.937	1	0.98	0.94525	0.0602073	0.978167	0.0403751
1121	27	0.994	0.948	0.994	1	0.984	0.0241661
1122	28	0.994	0.908	1	1	0.9755	0.0450888
1123	29	0.818	0.677	0.637	0.855	0.74675	0.105995
1124	30	0.284	0.108	0.408	0.029	0.20725	0.171089
1125	31	0	0	0	0	0	0
1126	32	0.801	0.742	0.617	0.82	0.745	0.0915678
1127	33	0.005	0.017	0.005	0.009	0.009	0.00565685
1128	34	0	0.005	0	0	0.00125	0.0025
1129	35	0	0	0	0	0	0
1130	36	0	0	0	0	0	0
1131	37	0	0	0	0	0	0
1132	38	0	0	0	0	0	0
1133	39	0	0	0	0	0	0
1134	40	0	0	0	0	0	0
1135	41	0	0	0	0	0	0
1136	42	0	0	0.002	0	0.0005	0.001
1137	43	0	0	0	0.004	0.001	0.002
1138	44	0	0	0	0	0	0
1139	45	0.002	0	0	0.014	0.004	0.006733
1140	46	0	0.028	0	0	0.007	0.014
1141	47	0	0	0	0	0	0
1142	48	0	0	0	0	0	0
1143	49	0	0	0	0	0	0
1144	50	0	0	0	0	0	0
1145	51	0	0	0	0	0	0
1146	52	0	0	0	0	0	0
1147	53	0	0	0	0	0	0
1148	54	0	0	0	0	0	0
1149	55	0	0	0	0	0	0
1150	56	0	0	0	0	0	0
1151	57	0.002	0.005	0.002	0.009	0.0045	0.00331662
1152	58	0	0	0	0	0	0
1153	59	0.014	0.034	0.123	0.124	0.07375	0.0580251
1154	60	0.011	0.008	0.011	0.129	0.03975	0.0595168
1155	61	0.123	0.511	0.258	0.751	0.41075	0.27806
1156	62	0	0	0	0	0	0
1157	63	0.882	0.737	0.548	0.736	0.72575	0.136919
1158	64	0.988	0.305	0.893	1	0.7965	0.331144
1159	65	0.968	0.702	0.632	0.656	0.7395	0.155077
1160	66	0.997	0.248	0.896	0.995	0.784	0.36043
1161	67	0	0	0	0.009	0.00225	0.0045
1162	68	0.876	0.082	0.459	0.8	0.55425	0.363322
1163	69	0	0	0.14	0	0.035	0.07
1164	70	0	0.248	0.094	0	0.0855	0.117046
1165	71	0.086	0.505	0.663	0.029	0.32075	0.311613
1166	72	0.313	0.825	0.408	0.004	0.3875	0.338846
1167	73	0.994	0.928	0.979	0.019	0.73	0.474841
1168	74	0.247	0.768	0.106	0.194	0.32875	0.298551
1169	75	0.721	0.74	0.873	0.81	0.786	0.0694886
1170	76	0.997	0.597	1	0.94	0.8835	0.192984
1171	77	0.965	0.871	0.994	0.98	0.9525	0.0556088
1172	78	0.764	0.591	0.31	0.995	0.665	0.288792
1173	79	0	0.345	0.479	0.019	0.21075	0.238862
1174	80	1	0.865	0.787	1	0.913	0.105385
1175	81	0	0.008	0.002	0	0.0025	0.00378594
1176	82	0.959	0.94	0.951	0.995	0.96125	0.02381
1177	83	0.997	0.985	0.856	0.945	0.94575	0.0638299
1178	84	0.382	0.542	0.456	0.407	0.44675	0.0705473
1179	85	0.887	0.991	0.905	1	0.94575	0.0580309
1180	86	0	0	0	0	0	0
1181	87	0.813	0.994	0.867	0.975	0.91225	0.0866386
1182	88	0.017	0.648	0.344	0.024	0.25825	0.301293
1183	89	0	0	0	0	0	0
1184	90	0	0	0	0	0	0
1185	91	0	0	0	0	0	0
1186	92	0	0	0	0	0	0
1187	93	0	0	0	0	0	0
1188	94	0	0	0	0	0	0
1189	95	0.448	0.505	0	0.711	0.416	0.299458
1190	96	0.385	0.151	0.022	0.537	0.27375	0.231029
1191	97	0.977	0.994	0.913	0.89	0.9435	0.0498832
1192	98	0.158	0.1	0.028	0.034	0.08	0.061384
1193	99	0.155	0.04	0.232	0	0.10675	0.106249
1194	100	0	0	0	0	0	0
1195	101	0	0	0	0	0	0
1196	102	0	0	0	0.004	0.001	0.002
1197	103	0	0	0	0	0	0
1198	104	0	0	0	0	0	0
1199	105	0	0	0	0	0	0
1200	106	0	0	0	0	0	0
1201	107	0	0	0	0	0	0
1202	108	0.316	0.1	0.057	0.084	0.13925	0.119162
1203	109	0.939	0.974	0.821	0.98	0.9285	0.0739121
1204	110	0	0	0	0	0	0
1205	111	0.379	0.597	0.537	0.835	0.587	0.189181
1206	112	0.011	0.02	0.077	0.462	0.1425	0.214995
1207	113	0.994	0.997	0.91	1	0.97525	0.0435689
1208	114	0.275	0.74	0.445	0.985	0.61125	0.314626
1209	115	0.005	0.025	0.005	0.034	0.01725	0.0146145
1210	116	0	0	0	0	0	0
1211	117	0	0	0	0	0	0
1212	118	0	0	0	0	0	0
1213	119	0	0	0	0	0	0
1214	120	0	0	0	0	0	0
1215	121	0	0	0	0	0	0
1216	122	0	0	0	0	0	0
1217	123	0.135	0	0.02	0.014	0.04225	0.0623986
1218	124	0.882	0.177	0.35	0.681	0.5225	0.318061
1219	125	0.373	0.002	0	0.154	0.13225	0.175963
1220	126	0	0	0	0	0	0
1221	127	0	0	0	0	0	0
1222	128	0	0	0	0	0	0
1223	129	0.002	0.025	0	0.159	0.0465	0.0758529
1224	130	0	0	0	0	0	0
1225	131	0	0	0	0	0	0
1226	132	0.014	0.002	0	0.104	0.03	0.0497192
1227	133	0	0	0	0	0	0
1228	134	0.028	0.488	0.698	0.965	0.54475	0.395957
1229	135	0.847	0.522	0.488	0.945	0.7005	0.229682
1230	136	0	0.025	0.014	0	0.00975	0.0121209
1231	137	0.948	0.851	0.928	0.781	0.877	0.0764504
1232	138	0	0.271	0.387	0.104	0.1905	0.172109
1233	139	0	0	0	0	0	0
1234	140	0	0.24	0.658	0	0.2245	0.310356
1235	141	0	0	0	0	0	0
1236	142	0	0	0	0	0	0
1237	143	0.451	0	0.178	0.119	0.187	0.190936
1238	144	0.129	0.617	0.945	0.363	0.5135	0.34995
1239	145	0.902	0.905	0.968	0.358	0.78325	0.285128
1240	146	0.87	1	1	0.875	0.93625	0.0736405
1241	147	0.508	0.977	0.956	0.84	0.82025	0.216709
1242	148	0.787	1	1	0.925	0.928	0.100429
1243	149	0.623	0.12	0.198	0.82	0.44025	0.336082
1244	150	0.925	0.98	0.997	0.671	0.89325	0.151319
1245	151	0.031	0.005	0.002	0.417	0.11375	0.202586
1246	152	0.554	0.22	0.468	0.577	0.45475	0.16338
1247	153	0.744	0.168	0.02	0.452	0.346	0.320208
1248	154	0.367	0.765	0.462	0.562	0.539	0.170409
1249	155	0.06	0.002	0	0.049	0.02775	0.0312237
1250	156	0.419	0.654	0.787	0.447	0.57675	0.175017
1251	157	0	0.228	0.014	0.034	0.069	0.106914
1252	158	0.109	0.482	0.85	0.497	0.4845	0.302629
1253	159	0	0	0	0	0	0
1254	160	0.002	0.68	0.008	0.437	0.28175	0.334617
1255	161	0.037	0.508	0.741	0.701	0.49675	0.322941
1256	162	0	0.34	0.373	0.467	0.295	0.203894
1257	163	0.008	0.437	0.02	0.388	0.21325	0.230994
1258	164	0.02	0.262	0.06	0.119	0.11525	0.105948
1259	165	0.008	0.005	0.005	0.009	0.00675	0.00206155
1260	166	0.002	0.002	0	0.059	0.01575	0.0288487
1261	167	0	0	0	0	0	0
1262	168	0	0	0	0	0	0
1263	169	0	0	0	0.044	0.011	0.022
1264	170	0	0	0	0	0	0
1265	171	0.12	0.002	0	0.029	0.03775	0.0564055
1266	172	0	0	0	0	0	0
1267	173	0.715	0.174	0.362	0.492	0.43575	0.227374
1268	174	0.568	0.314	0.321	0.368	0.39275	0.119268
1269	175	0	0	0.051	0	0.01275	0.0255
1270	176	0.948	0.04	0.85	0	0.4595	0.509327
1271	177	0.031	0.568	0.514	0.164	0.31925	0.262675
1272	178	0.597	0.808	0.652	0.119	0.544	0.297094
1273	179	0.844	0.2	0.64	0.358	0.5105	0.28732
1274	180	0.706	0.994	0.074	0.99	0.691	0.432868
1275	181	0.178	0.005	0.071	0.666	0.23	0.29928
1276	182	1	0.022	0.974	0.965	0.74025	0.479063
1277	183	0.761	0.954	0.094	0.721	0.6325	0.373135
1278	184	0.64	0.92	0.695	0.238	0.62325	0.283964
1279	185	0.968	0.937	0.997	0.965	0.96675	0.0245272
1280	186	0.198	0.082	0.08	0.149	0.12725	0.0570343
1281	187	0.997	0.897	0.85	0.716	0.865	0.116725
1282	188	0	0.18	0.005	0.706	0.22275	0.332862
1283	189	0.005	0.005	0	0	0.0025	0.00288675
1284	190	0	0	0.008	0	0.002	0.004
1285	191	0	0	0	0	0	0
1286	192	0	0	0	0	0	0
1287	193	0	0	0	0	0	0
1288	194	0	0	0	0	0	0
1289	195	0	0	0	0	0	0
1290	196	0	0	0	0	0	0
1291	197	0	0.002	0	0.004	0.0015	0.00191485
1292	198	0	0.008	0	0	0.002	0.004
1293	199	0	0	0	0	0	0
1294	200	0	0	0	0	0	0
1295	201	0	0	0	0	0	0
1296	202	0	0	0	0	0	0
1297	203	0	0	0	0	0	0
1298	204	0	0	0	0	0	0
1299	205	0	0	0	0	0	0
1300	206	0	0	0	0	0	0
1301	207	0.066	0.002	0.002	0.144	0.0535	0.0674562
1302	208	0.183	0	0.002	0.109	0.0735	0.0890037
1303	209	0.014	0	0	0.039	0.01325	0.0183916
1304	210	0.04	0.16	0.198	0.014	0.103	0.0897478
1305	211	0.025	0.208	0.054	0.034	0.08025	0.0860247
1306	212	0.232	0.422	0.971	0.895	0.63	0.35971
1307	213	0.612	0.74	1	0.671	0.75575	0.171029
1308	214	0.31	0.974	0.919	1	0.80075	0.328905
1309	215	0.954	0.957	0.178	0.99	0.76975	0.394837
1310	216	0.221	0.945	0.971	0.507	0.661	0.362433
1311	217	0.827	0.657	0	0.736	0.555	0.376463
1312	218	0.227	0.88	0.979	0.845	0.73275	0.341909
1313	219	0.002	0	0	0.019	0.00525	0.00921502
1314	220	0	0	0	0	0	0
1315	221	0	0	0	0	0	0
1316	222	0	0	0	0	0	0
1317	223	0	0	0	0	0	0
1318	224	0	0	0	0	0	0
1319	225	0	0	0	0	0	0
1320	226	0	0	0	0	0	0
1321	227	0	0	0	0	0	0
1322	228	0	0	0	0	0	0
1323	229	0	0	0	0	0	0
1324	230	0	0	0	0	0	0
1325	231	0	0	0	0	0	0
1326	232	0	0.005	0	0	0.00125	0.0025
1327	233	0	0	0	0.014	0.0035	0.007
1328	234	0.025	0.011	0.114	0.164	0.0785	0.0730046
1329	235	0	0	0	0	0	0
1330	236	0.795	0.985	0.804	0.731	0.82875	0.109119
1331	237	0.959	1	0.876	1	0.95875	0.0584544
1332	238	0	0	0	0	0	0
1333	239	0	0.005	0.002	0	0.00175	0.00236291
1334	240	0	0	0	0	0	0
1335	241	0	0	0	0	0	0
1336	242	0	0	0	0	0	0
1337	243	0	0	0	0	0	0
1338	244	0.005	0.122	0.454	0	0.14525	0.213413
1339	245	0.212	0.302	0.258	0.169	0.23525	0.0574536
1340	246	0.985	0.985	0.922	0.641	0.88325	0.164208
1341	247	0.255	0.982	0.824	0.706	0.69175	0.312351
1342	248	0.172	1	0.997	0.034	0.55075	0.520079
1343	249	0.844	0.405	0.916	0.995	0.79	0.263971
1344	250	0.916	1	0.827	0.641	0.846	0.153842
1345	251	1	0.514	0.977	0.402	0.72325	0.309821
1346	252	0.988	0.231	0.939	0.701	0.71475	0.346004
1347	253	0.997	1	0.758	0.875	0.9075	0.115431
1348	254	0.87	0.945	0.459	0.736	0.7525	0.213914
1349	255	0.867	0.948	0.589	0.432	0.709	0.240287
1350	256	0.295	1	0.997	0.995	0.82175	0.351173
1351	257	0.775	0.934	0.968	0.512	0.79725	0.207941
1352	258	1	0.877	0.744	0.97	0.89775	0.115101
1353	259	0.362	0.794	0.873	0.761	0.6975	0.22855
1354	260	0.738	0.071	0.568	0.736	0.52825	0.315073
1355	261	0.439	0.005	0.017	0.437	0.2245	0.246579
1356	262	0.502	0.1	0.002	0.671	0.31875	0.319292
1357	263	0	0	0	0.009	0.00225	0.0045
1358	264	0.054	0.074	0	0.044	0.043	0.0312623
1359	265	0	0	0	0	0	0
1360	266	0.695	0.557	0.002	0.258	0.378	0.310003
1361	267	0	0	0	0	0	0
1362	268	0	0	0	0	0	0
1363	269	0.482	0.36	0.206	0.089	0.28425	0.172326
1364	270	0	0	0	0	0	0
1365	271	0.163	0.462	0.752	0.626	0.50075	0.254552
1366	272	0	0.005	0	0	0.00125	0.0025
1367	273	0.002	0.045	0.218	0.233	0.1245	0.118097
1368	274	0	0	0	0	0	0
1369	275	0	0	0	0	0	0
1370	276	0	0	0	0	0	0
1371	277	0	0	0	0	0	0
1372	278	0.002	0.008	0	0.034	0.011	0.0157056
1373	279	0	0	0	0	0	0
1374	280	0	0.014	0	0.099	0.02825	0.0476261
1375	281	0.764	0.6	0.525	0.771	0.665	0.122287
1376	282	0.436	0.045	0.043	0.089	0.15325	0.189692
1377	283	0	0	0	0	0	0
1378	284	0	0	0	0	0	0
1379	285	0	0	0	0	0	0
1380	286	0.014	0.042	0.002	0.089	0.03675	0.0386555
1381	287	0	0.002	0.034	0.029	0.01625	0.0177459
1382	288	0	0	0	0	0	0
1383	289	0	0	0	0	0	0
1384	290	0	0	0	0	0	0
1385	291	0	0	0	0	0	0
1386	292	0	0.022	0.089	0.034	0.03625	0.0378803
1387	293	0	0	0.002	0.009	0.00275	0.004272
1388	294	0	0	0	0	0	0
1389	295	0	0	0	0.004	0.001	0.002
1390	296	0	0	0	0	0	0
1391	297	0	0	0	0	0	0
1392	298	0	0	0	0	0	0
1393	299	0	0	0	0	0	0
1394	300	0	0	0	0	0	0
1395	301	0	0	0	0	0	0
1396	302	0	0	0	0	0	0
1397	303	0	0	0	0	0	0
1398	304	0	0	0	0	0	0
1399	305	0	0	0	0	0	0
1400	306	0	0.005	0.002	0.019	0.0065	0.00858293
1401	307	0.008	0.054	0.005	0.009	0.019	0.0233952
1402	308	0	0	0	0	0	0
1403	309	0.002	0.002	0.022	0.019	0.01125	0.010751
1404	310	0	0.042	0.278	0.034	0.0885	0.127639
1405	311	0	0	0	0	0	0
1406	312	0	0	0	0	0	0
1407	313	0	0	0	0	0	0
1408	314	0	0	0	0	0	0
1409	315	0	0	0	0	0	0
1410	316	0	0	0	0	0	0
1411	317	0	0	0	0	0	0
1412	318	0	0.002	0.014	0	0.004	0.006733
1413	319	0	0.002	0	0	0.0005	0.001
1414	320	0	0.005	0.005	0	0.0025	0.00288675
1415	321	0.181	0.857	0.324	0.825	0.54675	0.344997
1416	322	0.028	0.525	0.172	0.084	0.20225	0.223181
1417	323	0.301	0.925	0.804	0.94	0.7425	0.300564
1418	324	0.586	0.957	0.545	0.985	0.76825	0.234991
1419	325	0.275	0.531	0.672	0.925	0.60075	0.271534
1420	326	0	0	0	0	0	0
1421	327	0.02	0.022	0.031	0.417	0.1225	0.196392
1422	328	0	0	0	0.089	0.02225	0.0445
1423	329	0	0	0	0	0	0
1424	330	0	0	0.011	0	0.00275	0.0055
1425	331	0.795	0.288	0.795	0.114	0.498	0.350226
1426	332	0.238	0.045	0.563	0.044	0.2225	0.244642
1427	333	0.985	0.994	0.997	0.8	0.944	0.0961353
1428	334	0.956	0.985	0.997	0.611	0.88725	0.184969
1429	335	0.991	0.997	0.997	0.95	0.98375	0.0226771
1430	336	0.31	0.048	0.281	0.029	0.167	0.149053
1431	337	0.859	0.965	0.959	0.741	0.881	0.105236
1432	338	0	0.525	0.011	0.009	0.13625	0.259211
1433	339	0.068	0.228	0.022	0.258	0.144	0.116493
1434	340	0.971	0.531	0.974	0.432	0.727	0.286348
1435	341	0.097	0	0.008	0.009	0.0285	0.0458439
1436	342	0	0.122	0	0.447	0.14225	0.21115
1437	343	0.89	0.294	0.433	0.208	0.45625	0.303663
1438	344	0.364	0.062	0.244	0.039	0.17725	0.154625
1439	345	1	0.857	0.959	0.781	0.89925	0.0991443
1440	346	0.988	0.571	0.801	0.84	0.8	0.172613
1441	347	0.005	0	0	0.019	0.006	0.00898146
1442	348	0.106	0.002	0.011	0.074	0.04825	0.0500824
1443	349	0	0	0	0	0	0
1444	350	0	0	0	0	0	0
1445	351	0.655	0.022	0.146	0.129	0.238	0.283367
1446	352	0.362	0.002	0.068	0.004	0.109	0.171429
1447	353	0.005	0	0	0	0.00125	0.0025
1448	354	0.666	0.014	0.281	0.044	0.25125	0.301188
1449	355	0.12	0	0.017	0.029	0.0415	0.0536687
1450	356	0.905	0.062	0.781	0.164	0.478	0.426533
1451	357	0.597	0.034	0.258	0.044	0.23325	0.263592
1452	358	0.017	0.005	0.037	0.004	0.01575	0.0153487
1453	359	0.537	0.1	0.456	0.139	0.308	0.220734
1454	360	0.893	0.951	0.899	0.477	0.805	0.220212
1455	361	0.071	0.008	0.048	0.004	0.03275	0.0323252
1456	362	0.022	0.011	0.025	0.039	0.02425	0.0115289
1457	363	0	0	0	0	0	0
1458	364	0.925	0.991	0.709	0.875	0.875	0.120433
1459	365	0	0	0	0	0	0
1460	366	0.916	0.391	0.635	0.89	0.708	0.246445
1461	367	0.456	0.988	0.454	0.9	0.6995	0.284602
1462	368	0	0	0	0	0	0
1463	369	0.758	0.788	0.37	0.895	0.70275	0.229494
1464	370	0.945	0.985	0.678	0.895	0.87575	0.136878
1465	371	0.132	0.774	0.011	0.786	0.42575	0.412054
1466	372	0.781	0.977	0.135	0.895	0.697	0.38319
1467	373	0.12	0.968	0.031	0.895	0.5035	0.496441
1468	374	0.132	0.205	0.025	0.293	0.16375	0.113529
1469	375	0.232	0.934	0.112	0.646	0.481	0.378856
1470	376	0.063	0.248	0.02	0.353	0.171	0.156544
1471	377	0.227	0.045	0.123	0.562	0.23925	0.227717
1472	378	0.066	0.237	0	0.119	0.1055	0.100275
1473	379	0	0	0	0	0	0
1474	380	0	0	0	0	0	0
1475	381	0	0	0	0	0	0
1476	382	0	0	0	0	0	0
1477	383	0	0	0	0	0	0
1478	384	0.06	0	0	0.273	0.08325	0.129623
1479	385	0.436	0.008	0.103	0.577	0.281	0.269477
1480	386	0.011	0	0.008	0	0.00475	0.00561991
1481	387	0	0	0	0	0	0
1482	388	0.525	0.034	0.416	0.298	0.31825	0.210957
1483	389	0.114	0.045	0.166	0.064	0.09725	0.0542917
1484	390	0	0	0	0	0	0
1485	391	0	0	0	0	0	0
1486	392	0	0	0	0	0	0
1487	393	0	0	0	0	0	0
1488	394	0	0	0	0	0	0
1489	395	0	0	0	0	0	0
1490	396	0	0	0	0	0	0
1491	397	0	0	0	0	0	0
1492	398	0	0	0	0	0	0
1493	399	0	0	0	0	0	0
1494	400	0	0	0	0	0	0
1495	401	0	0	0	0	0	0
1496	402	0	0	0	0	0	0
1497	403	0.089	0	0	0	0.02225	0.0445
1498	404	0	0.002	0	0	0.0005	0.001
1499	405	0	0.008	0	0	0.002	0.004
1500	406	0	0	0	0	0	0
1501	407	0	0	0	0	0	0
1502	408	0.002	0.051	0	0.004	0.01425	0.0245544
1503	409	0	0	0	0	0	0
1504	410	0	0	0	0	0	0
1505	411	0	0	0	0	0	0
1506	412	0	0	0	0	0	0
1507	413	0	0	0	0	0	0
1508	414	0	0	0	0	0	0
1509	415	0	0	0	0	0	0
1510	416	0	0	0	0	0	0
1511	417	0	0	0	0	0	0
1512	418	0	0	0	0	0	0
1513	419	0	0	0	0	0	0
1514	420	0	0	0	0	0	0
1515	421	0	0	0	0	0	0
1516	422	0	0	0	0	0	0
1517	423	0	0	0	0	0	0
1518	424	0	0	0	0	0	0
1519	425	0	0	0	0	0	0
1520	426	0	0	0	0	0	0
1521	427	0	0	0	0	0	0
1522	428	0	0	0	0	0	0
1523	429	0	0	0	0	0	0
1524	430	0	0	0	0	0	0
1525	431	0	0	0	0	0	0
1526	432	0	0	0	0	0	0
1527	433	0	0	0	0	0	0
1528	434	0	0	0	0	0	0
1529	435	0	0	0	0	0	0
1530	436	0	0.182	0	0.044	0.0565	0.0861994
1531	437	0.051	0.891	0.014	0.238	0.2985	0.406986
1532	438	0	0	0	0	0	0
1533	439	0.071	0.822	0.272	0.194	0.33975	0.331976
1534	440	0.612	0.994	0.899	0.99	0.87375	0.17993
1535	441	0.465	0.96	0.801	0.88	0.7765	0.217575
1536	442	0	0	0	0.004	0.001	0.002
1537	443	0.011	0.154	0.574	0.945	0.421	0.423231
1538	444	0.994	1	1	1	0.9985	0.003
1539	445	0.928	0.994	0.968	0.945	0.95875	0.0286516
1540	446	0.804	0.842	0.816	0.562	0.756	0.130302
1541	447	0.778	0.822	0.706	0.039	0.58625	0.367953
1542	448	0.939	0.762	0.908	0.019	0.657	0.432278
1543	449	0.994	0.888	0.643	0.487	0.753	0.230335
1544	450	0.744	0.86	0.132	0.457	0.54825	0.325114
1545	451	0	0.011	0.278	0	0.07225	0.137265
1546	452	0.603	0.131	0.186	0.104	0.256	0.233836
1547	453	0.037	0	0	0	0.00925	0.0185
1548	454	0.002	0	0	0.004	0.0015	0.00191485
1549	455	0	0	0	0	0	0
1550	456	0.272	0.077	0.077	0.019	0.11125	0.1106
1551	457	0.574	0.377	0	0.681	0.408	0.299728
1552	458	0.301	0.182	0.333	0.442	0.3145	0.106984
1553	459	0.261	0.008	0.025	0.318	0.153	0.159476
1554	460	0.008	0	0.054	0.049	0.02775	0.0276933
1555	461	0	0	0	0	0	0
1556	462	0.011	0	0	0.009	0.005	0.00583095
1557	463	0	0	0	0	0	0
1558	464	0	0	0	0	0	0
1559	465	0	0	0	0	0	0
1560	466	0.103	0	0.014	0.004	0.03025	0.0488561
1561	467	0.135	0	0.008	0.034	0.04425	0.0622167
1562	468	0.488	0.025	0.077	0.089	0.16975	0.213977
1563	469	0.419	0.022	0.054	0.184	0.16975	0.18033
1564	470	0.589	0.382	0.459	0.208	0.4095	0.159195
1565	471	0.905	0.811	0.603	0.9	0.80475	0.141262
1566	472	0.997	0.937	0.772	0.855	0.89025	0.0979911
1567	473	0.494	0.328	0.916	0.706	0.611	0.255492
1568	474	0.692	0.854	0.459	0.308	0.57825	0.242372
1569	475	0.031	0.64	0.393	0.815	0.46975	0.33989
1570	476	0.166	0.528	0.172	0.84	0.4265	0.323478
1571	477	0.293	0.02	0.005	0.517	0.20875	0.244443
1572	478	0.333	0.22	0.514	0.741	0.452	0.22756
1573	479	0.393	0.265	0.011	0.009	0.1695	0.191446
1574	480	0.853	0.051	0.543	0.726	0.54325	0.351972
1575	481	0.994	0.468	0.183	0.174	0.45475	0.384549
1576	482	0.715	0.331	0.738	0.412	0.549	0.207822
1577	483	0.879	0.988	0.12	0.696	0.67075	0.386428
1578	484	0.968	0.902	0.672	0.98	0.8805	0.143168
1579	485	0.936	0.748	0.089	0.955	0.682	0.406222
1580	486	0.902	0.974	0.261	0.975	0.778	0.346357
1581	487	0.284	0.777	0.163	0.776	0.5	0.323074
1582	488	0.33	0.617	0.227	0.487	0.41525	0.171811
1583	489	0.324	0.891	0.764	0.885	0.716	0.267802
1584	490	0.994	0.471	0.965	0.587	0.75425	0.264637
1585	491	0.054	0.005	0.218	0.054	0.08275	0.0930784
1586	492	0.27	0.002	0.106	0.009	0.09675	0.124872
1587	493	0.479	0.017	0.077	0.134	0.17675	0.207085
1588	494	0.255	0.034	0.143	0.039	0.11775	0.104388
1589	495	0.02	0	0.028	0	0.012	0.0142361
1590	496	0.189	0.005	0.037	0.019	0.0625	0.0853444
1591	497	0.005	0.002	0.508	0.094	0.15225	0.240976
1592	498	1	0.482	0.853	0.91	0.81125	0.227689
1593	499	0.982	0.965	0.951	0.94	0.9595	0.0181567
1594	500	0.988	0.888	0.755	0.89	0.88025	0.0956604
1595	501	0.324	0.088	0.002	0.014	0.107	0.149582
1596	502	0.106	0.12	0	0	0.0565	0.0654905
1597	503	0.367	0.854	0.031	0.572	0.456	0.346605
1598	504	0	0	0	0	0	0
1599	505	0.264	0.005	0	0.004	0.06825	0.130518
1600	506	0.25	0.868	0.264	0.517	0.47475	0.289459
1601	507	0	0	0	0	0	0
1602	508	0	0.334	0	0.024	0.0895	0.163392
1603	509	0	0.031	0	0.223	0.0635	0.107333
1604	510	0	0	0	0	0	0
1605	511	0	0	0	0	0	0
1606	512	0	0	0	0	0	0
1607	513	0	0	0	0	0	0
1608	514	0	0	0	0	0	0
1609	515	0	0	0	0	0	0
1610	516	0	0	0	0	0	0
1611	517	0	0	0	0	0	0
1612	518	0	0	0	0	0	0
1613	519	0	0	0	0	0	0
1614	520	0	0	0	0	0	0
1615	521	0.002	0.002	0.008	0.019	0.00775	0.00801561
1616	522	0	0	0	0	0	0
1617	523	0.12	0.014	0.017	0.024	0.04375	0.0510057
1618	524	0	0	0	0	0	0
1619	525	0	0	0	0	0	0
1620	526	0	0	0	0	0	0
1621	527	0.939	0.877	0.847	0.86	0.88075	0.0407298
1622	528	0.939	0.774	0.75	0.95	0.85325	0.105916
1623	529	0.982	1	1	1	0.9955	0.009
1624	530	0.068	0.134	0.068	0.422	0.173	0.16889
1625	531	0.543	0.988	0.278	0.965	0.6935	0.344351
1626	532	0.33	0.98	0.396	0.98	0.6715	0.357243
1627	533	0.054	0.045	0.043	0.069	0.05275	0.0118427
1628	534	0.307	0.72	0.252	0.626	0.47625	0.231497
1629	535	0.62	0.248	0.267	0.452	0.39675	0.174981
1630	536	0.52	0.271	0.051	0.054	0.224	0.222601
1631	537	0.735	0.942	0.928	0.835	0.86	0.0959132
1632	538	0	0	0	0	0	0
1633	539	0	0	0	0	0	0
1634	540	0.002	0.105	0.074	0.004	0.04625	0.0515259
1635	541	0	0	0	0	0	0
1636	542	0	0	0	0	0	0
1637	543	0	0	0	0	0	0
1638	544	0	0	0	0	0	0
1639	545	0	0	0	0	0	0
1640	546	0	0	0	0	0	0
1641	547	0	0	0	0	0	0
1642	548	0	0	0	0	0	0
1643	549	0	0	0	0	0	0
1644	550	0	0	0	0	0	0
1645	551	0	0	0	0	0	0
1646	552	0	0	0	0	0	0
1647	553	0.002	0.008	0	0.034	0.011	0.0157056
1648	554	0.715	0.231	0.301	0.442	0.42225	0.213987
1649	555	0.031	0.002	0.002	0.019	0.0135	0.0141539
1650	556	0.666	0.202	0.129	0.681	0.4195	0.294868
1651	557	0.002	0.002	0	0.014	0.0045	0.00640312
1652	558	0.603	0.508	0.804	0.646	0.64025	0.123457
1653	559	0.089	0.014	0.02	0	0.03075	0.0397272
1654	560	0.045	0.051	0.074	0.004	0.0435	0.029149
1655	561	0.353	0.434	0.422	0.452	0.41525	0.0432926
1656	562	0	0	0	0	0	0
1657	563	0	0	0	0	0	0
1658	564	0.005	0	0	0	0.00125	0.0025
1659	565	0	0	0	0	0	0
1660	566	0	0	0	0	0	0
1661	567	0	0	0	0	0	0
1662	568	0	0	0	0	0	0
1663	569	0	0	0	0	0	0
1664	570	0	0	0	0	0	0
1665	571	0	0	0	0	0	0
1666	572	0	0	0	0	0	0
1667	573	0	0	0	0	0	0
1668	574	0	0	0	0	0	0
1669	575	0	0	0	0	0	0
1670	576	0	0	0	0	0	0
1671	577	0.097	0.04	0.025	0.019	0.04525	0.0356125
1672	578	0	0	0	0	0	0
1673	579	0	0	0.002	0	0.0005	0.001
1674	580	0.054	0.034	0.247	0.507	0.2105	0.219764
1675	581	0.522	0.22	0.816	0.83	0.597	0.288677
1676	582	0.652	0.52	0.867	0.507	0.6365	0.167046
1677	583	0.781	0.394	0.864	0.726	0.69125	0.206125
1678	584	0.043	0.008	0	0.019	0.0175	0.0186994
1679	585	0	0	0	0	0	0
1680	586	0.002	0.005	0	0.014	0.00525	0.00618466
1681	587	0	0	0	0	0	0
1682	588	0.002	0	0	0	0.0005	0.001
1683	589	0	0	0	0	0	0
1684	590	0	0	0	0	0	0
1685	591	0	0	0	0	0	0
1686	592	0	0	0	0	0	0
1687	593	0	0	0	0	0	0
1688	594	0	0	0	0	0	0
1689	595	0	0	0	0	0	0
1690	596	0	0	0	0	0	0
1691	597	0	0	0	0	0	0
1692	598	0	0	0	0	0	0
1693	599	0	0	0	0	0	0
1694	600	0	0	0	0	0	0
1695	601	0	0	0	0	0	0
1696	602	0.025	0.02	0.198	0.074	0.07925	0.0828307
1697	603	0.295	0.422	0.474	0.706	0.47425	0.171822
1698	604	0.002	0.085	0.833	0.492	0.353	0.385031
1699	605	0	0.011	0.051	0.004	0.0165	0.023445
1700	606	0.031	0.111	0.887	0.582	0.40275	0.404122
1701	607	0	0	0.034	0	0.0085	0.017
1702	608	0	0	0	0	0	0
1703	609	0	0	0	0	0	0
1704	610	0	0	0	0	0	0
1705	611	0	0	0	0	0	0
1706	612	0	0	0	0	0	0
1707	613	0	0	0	0	0	0
1708	614	0	0	0.002	0	0.0005	0.001
1709	615	0	0	0	0	0	0
1710	616	0	0	0	0	0	0
1711	617	0.002	0.005	0	0	0.00175	0.00236291
1712	618	0.859	0.865	0.778	0.796	0.8245	0.0439886
1713	619	0.005	0	0.206	0	0.05275	0.102194
1714	620	0	0	0	0	0	0
1715	621	0.031	0.171	0.81	0.104	0.279	0.358587
1716	622	0.301	0.951	0.353	0.885	0.6225	0.342934
1717	623	0.264	0.982	0.109	0.835	0.5475	0.425872
1718	624	0.143	0.945	0.951	0.318	0.58925	0.420372
1719	625	0.548	0.96	0.747	1	0.81375	0.209091
1720	626	0.031	0.22	0.209	0.547	0.25175	0.215049
1721	627	0.936	0.817	0.81	0.985	0.887	0.087243
1722	628	0.261	0.982	0.988	0.711	0.7355	0.341696
1723	629	0.945	0.7	0.758	0.512	0.72875	0.178351
1724	630	0.002	0.031	0.071	0	0.026	0.0331763
1725	631	0.146	0.96	1	0.383	0.62225	0.424588
1726	632	0.511	0.42	0.951	1	0.7205	0.297456
1727	633	0.945	1	0.905	1	0.9625	0.0462781
1728	634	0.879	0.731	0.267	0.422	0.57475	0.279896
1729	635	0.83	0.442	0.025	0.009	0.3265	0.390965
1730	636	0.002	0.005	0.054	0	0.01525	0.0259149
1731	637	0	0	0	0	0	0
1732	638	0.005	0.051	0.005	0	0.01525	0.0239496
1733	639	0.721	0	0.008	0	0.18225	0.359186
1734	640	0.103	0.745	0.149	0.91	0.47675	0.411004
1735	641	0.994	0.797	0.77	0.965	0.8815	0.114311
1736	642	0.183	0.737	0.158	0.706	0.446	0.318535
1737	643	0.022	0.734	0.33	0.477	0.39075	0.297168
1738	644	0.971	0.648	0.462	0.597	0.6695	0.215775
1739	645	0.002	0.005	0	0.014	0.00525	0.00618466
1740	646	0.04	0.194	0.091	0.213	0.1345	0.0827144
1741	647	0	0	0	0	0	0
1742	648	0	0	0	0	0	0
1743	649	0	0	0	0	0	0
1744	650	0	0	0	0	0	0
1745	651	0	0	0	0	0	0
1746	652	0	0	0	0	0	0
1747	653	0	0	0	0	0	0
1748	654	0.988	0.46	0.057	0.462	0.49175	0.381735
1749	655	0.945	0.722	0.436	0.641	0.686	0.210477
1750	656	0.862	0.068	0.031	0.119	0.27	0.396312
1751	657	0.767	0.88	0.793	0.761	0.80025	0.0549507
1752	658	0.64	0.697	0.775	0.736	0.712	0.0576021
1753	659	0.031	0.657	0.626	0.238	0.388	0.304934
1754	660	0.353	0.105	0.106	0.129	0.17325	0.120345
1755	661	0.172	0.634	0.419	0.218	0.36075	0.211394
1756	662	0.005	0.048	0.097	0.004	0.0385	0.0440643
1757	663	0.002	0.048	0.247	0.009	0.0765	0.115454
1758	664	0	0	0	0	0	0
1759	665	0	0	0	0	0	0
1760	666	0	0	0	0	0	0
1761	667	0	0	0	0	0	0
1762	668	0	0	0	0	0	0
1763	669	0	0	0	0	0	0
1764	670	0	0	0	0	0	0
1765	671	0	0	0	0	0	0
1766	672	0	0	0	0	0	0
1767	673	0	0	0	0	0	0
1768	674	0.304	0.114	0.181	0.064	0.16575	0.103886
1769	675	0.362	0.811	0.856	0.597	0.6565	0.226525
1770	676	0.192	0.537	0.531	0.582	0.4605	0.180441
1771	677	0.956	0.1	0.954	0.422	0.608	0.421695
1772	678	0.856	1	0.985	0.955	0.949	0.0647611
1773	679	0.965	0.971	0.962	0.955	0.96325	0.00665207
1774	680	0.787	0.231	0.916	0.353	0.57175	0.33106
1775	681	0.844	0.7	0.988	0.98	0.878	0.135823
1776	682	0.465	0.297	0.931	0.771	0.616	0.287409
1777	683	0.137	0.054	0.787	0.457	0.35875	0.334214
1778	684	0.701	0.025	0.54	0.452	0.4295	0.288703
1779	685	0.086	0.011	0.002	0.159	0.0645	0.0733962
1780	686	0.008	0	0	0.208	0.054	0.102736
1781	687	0.089	0	0.1	0.452	0.16025	0.199587
1782	688	0.761	0	0.051	0.009	0.20525	0.371166
1783	689	0.997	0.64	0.517	0.731	0.72125	0.203677
1784	690	0.913	0.548	0.991	0.85	0.8255	0.193781
1785	691	0.005	0	0	0	0.00125	0.0025
1786	692	0	0	0	0	0	0
1787	693	0.017	0	0	0.014	0.00775	0.00903235
1788	694	0	0	0	0	0	0
1789	695	0	0	0	0	0	0
1790	696	0.37	0.488	0.353	0.228	0.35975	0.10639
1791	697	0	0	0	0	0	0
1792	698	0.002	0.117	0.017	0.014	0.0375	0.0533948
1793	699	0	0.04	0.005	0	0.01125	0.0193111
1794	700	0	0.042	0	0.009	0.01275	0.0199562
1795	701	0.396	0.088	0.264	0.228	0.244	0.126618
1796	702	0.29	0.28	0.419	0.368	0.33925	0.0661381
1797	703	0.043	0.117	0.014	0.114	0.072	0.0516204
1798	704	0.135	0.262	0.577	0.268	0.3105	0.187955
1799	705	0	0.091	0.031	0	0.0305	0.0428991
1800	706	0	0.142	0.071	0	0.05325	0.0679773
1801	707	0	0	0.002	0	0.0005	0.001
1802	708	0	0	0.002	0	0.0005	0.001
1803	709	0.054	0.002	0.005	0.034	0.02375	0.0247975
1804	710	0.339	0	0.224	0.099	0.1655	0.147577
1805	711	0	0	0	0	0	0
1806	712	0	0	0	0	0	0
1807	713	0	0	0	0	0	0
1808	714	0	0	0	0	0	0
1809	715	0	0	0	0	0	0
1810	716	0.106	0	0	0	0.0265	0.053
1811	717	0.014	0	0.14	0.174	0.082	0.0878939
1812	718	0	0	0	0	0	0
1813	719	0.313	0.471	0.324	0.512	0.405	0.101374
1814	720	0	0	0	0	0	0
1815	721	0.002	0.005	0.005	0.014	0.0065	0.00519615
1816	722	0	0	0	0	0	0
1817	723	0.002	0.002	0.06	0.039	0.02575	0.028733
1818	724	0	0	0.011	0.004	0.00375	0.00518813
1819	725	0	0	0	0	0	0
1820	726	0	0	0	0	0	0
1821	727	0	0	0	0	0	0
1822	728	0	0	0	0	0	0
1823	729	0	0	0	0	0	0
1824	730	0	0	0	0	0	0
1825	731	0	0	0	0	0	0
1826	732	0	0	0	0	0	0
1827	733	0	0	0	0	0	0
1828	734	0	0	0	0	0	0
1829	735	0	0	0	0	0	0
1830	736	0	0	0	0	0	0
1831	737	0	0	0	0	0	0
1832	738	0	0	0	0	0	0
1833	739	0	0	0	0	0	0
1834	740	0	0	0	0	0	0
1835	741	0	0	0	0	0	0
1836	742	0	0	0	0	0	0
1837	743	0	0	0	0	0	0
1838	744	0	0	0	0	0	0
1839	745	0	0	0	0	0	0
1840	746	0	0	0	0	0	0
1841	747	0	0	0	0	0	0
1842	748	0	0	0	0	0	0
1843	749	0	0	0	0	0	0
1844	750	0	0	0	0	0	0
1845	751	0	0	0	0	0	0
1846	752	0	0	0	0	0	0
1847	753	0	0	0	0	0	0
1848	754	0	0	0	0	0	0
1849	755	0	0	0	0	0	0
1850	756	0	0	0	0	0	0
1851	757	0	0	0	0	0	0
1852	758	0	0	0	0	0	0
1853	759	0	0	0	0	0	0
1854	760	0	0	0	0	0	0
1855	761	0	0	0	0	0	0
1856	762	0	0	0	0	0	0
1857	763	0	0	0	0	0	0
1858	764	0	0	0	0	0	0
1859	765	0	0	0	0	0	0
1860	766	0	0	0	0	0	0
1861	767	0	0	0	0	0	0
1862	768	0	0	0	0	0	0
1863	769	0	0	0	0	0	0
1864	770	0	0	0	0	0	0
1865	771	0	0	0	0	0	0
1866	772	0	0	0	0	0	0
1867	773	0	0	0	0	0	0
1868	774	0	0	0	0	0	0
1869	775	0	0	0	0	0	0
1870	776	0	0	0	0	0	0
1871	777	0	0	0	0	0	0
1872	778	0	0	0	0	0	0
1873	779	0	0.002	0	0	0.0005	0.001
1874	780	0	0	0	0	0	0
1875	781	0	0	0	0	0	0
1876	782	0	0	0	0	0	0
1877	783	0	0	0	0	0	0
1878	784	0	0	0	0	0	0
1879	785	0	0	0	0	0	0
1880	786	0.5	0.322	0.229	0.144	0.29875	0.152594
1881	787	0.462	0.834	0.755	0.791	0.7105	0.168785
1882	788	0	0	0	0	0	0
1883	789	0	0	0	0	0	0
1884	790	0.675	0.957	0.793	0.203	0.657	0.324004
1885	791	0.057	0.062	0.025	0	0.036	0.0290631
1886	792	0.002	0.291	0.178	0	0.11775	0.142488
1887	793	0.652	0.997	0.931	0.084	0.666	0.415815
1888	794	0.451	0.668	0.686	0.691	0.624	0.115755
1889	795	0.718	0.965	0.902	0.621	0.8015	0.159567
1890	796	0.301	0.66	0.692	0.786	0.60975	0.212666
1891	797	0	0	0	0.029	0.00725	0.0145
1892	798	0.04	0.008	0.02	0.009	0.01925	0.0148633
1893	799	0.008	0.048	0.209	0.283	0.137	0.130463
1894	800	0	0	0	0	0	0
1895	801	0	0	0	0.004	0.001	0.002
1896	802	0	0	0	0	0	0
1897	803	0.166	0.002	0.011	0	0.04475	0.0809748
1898	804	0.39	0.002	0.017	0.024	0.10825	0.188057
1899	805	0	0	0	0	0	0
1900	806	0	0	0	0	0	0
1901	807	0	0	0	0	0	0
1902	808	0.413	0.102	0.307	0.104	0.2315	0.154563
1903	809	0.531	0.891	0.887	0.706	0.75375	0.171747
1904	810	0.778	0.982	0.959	0.925	0.911	0.0917061
1905	811	0.491	0.328	0.704	0.323	0.4615	0.179519
1906	812	0.482	0.868	0.816	0.885	0.76275	0.189454
1907	813	0	0.008	0.017	0.019	0.011	0.00875595
1908	814	0.261	0.477	0.399	0.656	0.44825	0.164798
1909	815	0	0.051	0.094	0.139	0.071	0.059425
1910	816	0	0	0	0	0	0
1911	817	0.681	0.225	0.577	0.373	0.464	0.204336
1912	818	0	0	0	0	0	0
1913	819	0	0	0	0	0	0
1914	820	0.008	0.105	0.204	0.164	0.12025	0.085168
1915	821	0.025	0.04	0.091	0.114	0.0675	0.0419404
1916	822	0	0	0	0	0	0
1917	823	0	0.377	0.14	0.134	0.16275	0.156775
1918	824	0.218	0.602	0.247	0.422	0.37225	0.177708
1919	825	0.094	0.297	0.037	0.039	0.11675	0.123035
1920	826	0	0.142	0	0	0.0355	0.071
1921	827	0	0.162	0	0	0.0405	0.081
1922	828	0	0.322	0.005	0.019	0.0865	0.157206
1923	829	0	0.334	0	0.089	0.10575	0.157845
1924	830	0.06	0.542	0.014	0.039	0.16375	0.252867
1925	831	0.002	0.391	0	0.134	0.13175	0.183856
1926	832	0	0.388	0	0	0.097	0.194
1927	833	0.83	0.854	0.028	0.089	0.45025	0.453145
1928	834	0	0.182	0	0.482	0.166	0.227467
1929	835	0	0.291	0.086	0.761	0.2845	0.340312
1930	836	0.04	0.782	0.02	0.447	0.32225	0.364213
1931	837	0	0.622	0.275	0.263	0.29	0.255133
1932	838	0	0.728	0.16	0.034	0.2305	0.338732
1933	839	0.876	0.911	0.899	0.477	0.79075	0.20967
1934	840	0.353	0.428	0.071	0.711	0.39075	0.263067
1935	841	0.775	0.865	0.689	0.905	0.8085	0.0964486
1936	842	0.106	0.285	0	0.437	0.207	0.193248
1937	843	0.264	0.171	0.008	0.835	0.3195	0.359585
1938	844	0.876	0.762	0.014	0.9	0.638	0.420333
1939	845	0	0.028	0	0.014	0.0105	0.013404
1940	846	0.017	0.022	0.347	0.467	0.21325	0.229033
1941	847	0.011	0.251	0.468	0.059	0.19725	0.208164
1942	848	0	0.005	0.112	0.059	0.044	0.0526181
1943	849	0	0	0	0	0	0
1944	850	0	0	0	0	0	0
1945	851	0	0	0	0	0	0
1946	852	0	0	0	0	0	0
1947	853	0	0.002	0	0	0.0005	0.001
1948	854	0	0.014	0.02	0	0.0085	0.010116
1949	855	0	0	0	0	0	0
1950	856	0	0	0	0	0	0
1951	857	0	0	0	0	0	0
1952	858	0	0	0	0	0	0
1953	859	0	0	0	0	0	0
1954	860	0	0	0	0	0	0
1955	861	0	0	0	0	0	0
1956	862	0	0	0	0	0	0
1957	863	0	0	0	0	0	0
1958	864	0	0	0	0	0	0
1959	865	0	0	0	0	0	0
1960	866	0	0.002	0	0	0.0005	0.001
1961	867	0	0.1	0	0.019	0.02975	0.0476821
1962	868	0	0	0	0.024	0.006	0.012
1963	869	0	0	0	0	0	0
1964	870	0	0	0	0	0	0
1965	871	0	0	0	0	0	0
1966	872	0.02	0.037	0.022	0.009	0.022	0.0115181
1967	873	0	0	0	0	0	0
1968	874	0	0	0	0	0	0
1969	875	0	0	0	0	0	0
1970	876	0	0	0	0	0	0
1971	877	0	0	0	0	0	0
1972	878	0	0	0	0	0	0
1973	879	0	0	0	0	0	0
1974	880	0	0	0	0	0	0
1975	881	0	0	0	0	0	0
1976	882	0	0	0	0	0	0
1977	883	0	0	0	0	0	0
1978	884	0	0	0	0	0	0
1979	885	0	0	0	0	0	0
1980	886	0	0	0	0	0	0
1981	887	0	0	0	0	0	0
1982	888	0	0	0	0	0	0
1983	889	0	0	0	0	0	0
1984	890	0	0	0	0	0	0
1985	891	0.41	0.014	0.002	0.009	0.10875	0.200894
1986	892	0.083	0.071	0.051	0.154	0.08975	0.0448209
1987	893	0.045	0.002	0.002	0	0.01225	0.0218537
1988	894	0	0	0	0	0	0
1989	895	0	0.017	0.037	0.004	0.0145	0.0166633
1990	896	0	0	0	0	0	0
1991	897	0	0	0	0	0	0
1992	898	0	0	0	0	0	0
1993	899	0	0	0	0	0	0
1994	900	0	0	0	0	0	0
1995	901	0	0	0	0	0	0
1996	902	0	0	0	0	0	0
1997	903	0	0	0	0	0	0
1998	904	0	0	0	0	0	0
1999	905	0	0	0	0	0	0
2000	906	0	0	0	0	0	0
2001	907	0	0	0	0	0	0
2002	908	0	0	0	0	0	0
2003	909	0	0	0	0	0	0
2004	910	0	0	0	0	0	0
2005	911	0	0	0	0	0	0
2006	912	0	0	0	0	0	0
2007	913	0	0	0	0	0	0
2008	914	0	0	0	0	0	0
2009	915	0	0	0	0	0	0
2010	916	0	0	0	0	0	0
2011	917	0	0	0	0	0	0
2012	918	0.129	0	0.022	0.054	0.05125	0.056376
2013	919	0	0	0.008	0.004	0.003	0.00382971
2014	920	0.011	0	0.014	0.004	0.00725	0.00639661
2015	921	0.738	0.505	0.704	0.915	0.7155	0.168076
2016	922	0.077	0.171	0.442	0.741	0.35775	0.298705
2017	923	0	0	0	0	0	0
2018	924	0	0	0.002	0	0.0005	0.001
2019	925	0.204	0.325	0.508	0.776	0.45325	0.248823
2020	926	0.152	0.188	0.379	0.626	0.33625	0.217339
2021	927	0	0	0	0	0	0
2022	928	0.017	0.054	0.071	0.119	0.06525	0.042335
2023	929	0.359	0.362	0.548	0.8	0.51725	0.208198
2024	930	0	0	0	0	0	0
2025	931	0	0	0	0	0	0
2026	932	0.08	0.06	0.114	0.109	0.09075	0.0253952
2027	933	0.445	0.494	0.502	0.746	0.54675	0.135202
2028	934	0	0.002	0.002	0	0.001	0.0011547
2029	935	0.27	0.077	0.12	0.074	0.13525	0.0922582
2030	936	0.548	0.637	0.709	0.577	0.61775	0.0712338
2031	937	0.011	0.165	0.35	0.084	0.1525	0.145919
2032	938	0	0	0	0	0	0
2033	939	0.695	0.525	0.339	0.522	0.52025	0.14539
2034	940	0.534	0.465	0.577	0.497	0.51825	0.0482589
2035	941	0.06	0.202	0.224	0.323	0.20225	0.108457
2036	942	0	0.014	0.066	0.059	0.03475	0.0326739
2037	943	0.005	0.02	0.071	0.049	0.03625	0.0295
2038	944	0.002	0.002	0	0.039	0.01075	0.0188569
2039	945	0	0	0.002	0	0.0005	0.001
2040	946	0	0	0	0	0	0
2041	947	0	0	0	0	0	0
2042	948	0	0	0	0	0	0
2043	949	0	0	0	0	0	0
2044	950	0	0	0	0	0	0
2045	951	0	0	0	0	0	0
2046	952	0	0	0	0	0	0
2047	953	0	0	0	0	0	0
2048	954	0	0	0	0	0	0
2049	955	0	0	0	0	0	0
2050	956	0	0	0	0	0	0
2051	957	0	0	0	0	0	0
2052	958	0	0	0	0	0	0
2053	959	0	0	0	0	0	0
2054	960	0	0	0	0	0	0
2055	961	0	0	0	0	0	0
2056	962	0	0	0	0	0	0
2057	963	0	0	0	0	0	0
2058	964	0	0	0	0	0	0
2059	965	0	0	0	0	0	0
2060	966	0	0	0	0	0	0
2061	967	0	0	0	0	0	0
2062	968	0	0	0	0	0	0
2063	969	0	0	0	0	0	0
2064	970	0	0	0	0	0	0
2065	971	0	0	0	0	0	0
2066	972	0	0	0	0	0	0
2067	973	0	0	0	0	0	0
2068	974	0	0	0	0	0	0
2069	975	0	0	0	0	0	0
2070	976	0	0	0	0	0	0
2071	977	0	0	0	0	0	0
2072	978	0	0	0	0.004	0.001	0.002
2073	979	0	0	0	0	0	0
2074	980	0	0	0	0	0	0
2075	981	0	0	0	0	0	0
2076	982	0	0	0	0	0	0
2077	983	0	0	0	0	0	0
2078	984	0	0	0	0	0	0
2079	985	0	0	0	0	0	0
2080	986	0	0	0	0	0	0
2081	987	0	0	0	0	0	0
2082	988	0	0	0	0	0	0
2083	989	0	0	0	0	0	0
2084	990	0	0	0	0	0	0
2085	991	0	0	0	0	0	0
2086	992	0	0	0	0	0	0
2087	993	0	0	0	0	0	0
2088	994	0	0	0	0	0	0
2089	995	0	0	0	0	0	0
2090	996	0	0	0	0	0	0
2091	997	0	0	0	0	0	0
2092	998	0	0	0	0	0	0
2093	999	0	0	0	0	0	0
2094	1000	0	0	0	0	0	0
2095	1001	0	0	0	0	0	0
2096	1002	0	0	0	0	0	0
2097	1003	0	0	0	0	0	0
2098	1004	0	0	0	0	0	0
2099	1005	0	0	0	0	0	0
2100	1006	0	0	0	0	0	0
2101	1007	0	0	0	0	0	0
2102	1008	0	0	0	0	0	0
2103	1009	0	0	0	0	0	0
2104	1010	0	0	0	0	0	0
2105	1011	0	0	0	0	0	0
2106	1012	0	0	0	0	0	0
2107	1013	0	0	0	0	0	0
2108	1014	0	0	0	0	0	0
2109	1015	0	0	0	0	0	0
2110	1016	0	0	0	0	0	0
2111	1017	0	0	0	0	0	0
2112	1018	0	0	0	0	0	0
2113	1019	0	0	0	0	0	0
2114	1020	0	0	0	0	0	0
2115	1021	0	0	0	0	0	0
2116	1022	0	0	0	0	0	0
2117	1023	0	0	0	0	0	0
2118	1024	0	0	0	0	0	0
2119	1025	0	0	0	0	0	0
2120	1026	0	0	0	0	0	0
2121	1027	0	0	0	0	0	0
2122	1028	0	0	0	0	0	0
2123	1029	0	0	0	0	0	0
2124	1030	0	0	0	0	0	0
2125	1031	0	0	0	0	0	0
2126	1032	0	0	0	0	0	0
2127	1033	0	0	0	0	0	0
2128	1034	0	0	0	0	0	0
2129	1035	0	0	0	0	0	0
2130	1036	0	0	0	0	0	0
2131	1037	0	0	0	0	0	0
2132	1038	0	0	0	0	0	0
2133	1039	0	0	0	0	0	0
2134	1040	0	0	0	0	0	0
2135	1041	0	0	0	0	0	0
2136	1042	0	0	0	0	0	0
2137	1043	0	0	0	0	0	0
2138	1044	0	0	0	0	0	0
2139	1045	0	0.011	0.045	0.029	0.02125	0.0198389
2140	1046	0	0	0	0	0	0
2141	1047	0	0	0	0	0	0
2142	1048	0	0	0	0	0	0
2143	1049	0	0	0	0	0	0
2144	1050	0	0	0	0	0	0
2145	1051	0	0	0	0	0	0
2146	1052	0	0	0	0	0	0
2147	1053	0	0	0	0	0	0
2148	1054	0	0	0	0	0	0
2149	1055	0	0	0	0	0	0
2150	1056	0	0	0	0	0	0
2151	1057	0	0.025	0	0	0.00625	0.0125
2152	1058	0	0	0	0	0	0
2153	1059	0	0	0	0	0	0
2154	1060	0	0	0	0	0	0
2155	1061	0	0	0	0	0	0
2156	1062	0	0	0	0	0	0
2157	1063	0	0	0	0	0	0
2158	1064	0	0	0	0	0	0
2159	1065	0	0	0	0	0	0
2160	1066	0	0	0	0	0	0
2161	1067	0	0	0	0	0	0
2162	1068	0.054	0.208	0.054	0.024	0.085	0.0832106
2163	1069	0	0.011	0	0	0.00275	0.0055
2164	1070	0.063	0.337	0.08	0.024	0.126	0.142607
2165	1071	0.574	0.84	0.606	0.751	0.69275	0.12477
2166	1072	0.086	0.58	0.158	0.024	0.212	0.25137
2167	1073	0.798	0.911	0.485	0.009	0.55075	0.403621
2168	1074	0	0.565	0.221	0.004	0.1975	0.265868
2169	1075	0.014	0	0.002	0	0.004	0.006733
2170	1076	0.183	0.071	0.307	0.099	0.165	0.105956
2171	1077	0	0	0	0	0	0
2172	1078	0	0	0	0	0	0
2173	1079	0	0	0	0	0	0
2174	1080	0	0	0	0	0	0
2175	1081	0	0	0	0	0	0
2176	1082	0	0	0	0	0	0
2177	1083	0.301	0.314	0.554	0.024	0.29825	0.2167
2178	1084	0.962	0.985	0.979	0.99	0.979	0.0121929
2179	1085	0.632	0.871	0.261	0.875	0.65975	0.289097
2180	1086	0.367	0.585	0.454	0.641	0.51175	0.12431
2181	1087	0	0	0	0	0	0
2182	1088	0	0	0	0	0	0
2183	1089	0	0	0	0	0	0
2184	1090	0	0	0	0	0	0
2185	1091	0	0	0	0	0	0
2186	1092	0	0	0	0	0	0
2187	1093	0	0	0	0	0	0
2188	1094	0	0	0	0	0	0
2189	1095	0	0	0	0	0	0
2190	1096	0	0	0	0	0	0
2191	1097	0	0	0	0	0	0
2192	1098	0.669	0.308	0.06	0.009	0.2615	0.301428
2193	1099	0.293	0.582	0.428	0.631	0.4835	0.153654
2194	1100	0.988	0.988	0.979	0.791	0.9365	0.0970927
2195	1101	0.919	0.677	0.804	0.303	0.67575	0.267434
2196	1102	0.005	0.017	0.014	0.039	0.01875	0.0144309
2197	1103	0.795	0.04	0.048	0	0.22075	0.383409
2198	1104	0	0	0	0	0	0
2199	1105	0	0	0	0	0	0
2200	1106	0	0	0	0	0	0
2201	1107	0	0	0	0	0	0
2202	1108	0	0	0	0	0	0
2203	1109	0	0	0	0	0	0
2204	1110	0.597	0	0	0	0.14925	0.2985
2205	1111	0.204	0.002	0	0	0.0515	0.101671
2206	1112	0.474	0.02	0.005	0	0.12475	0.232988
2207	1113	0.034	0	0	0	0.0085	0.017
2208	1114	0.454	0.442	0.135	0.159	0.2975	0.174127
2209	1115	0	0	0	0	0	0
2210	1116	0	0	0	0	0	0
2211	1117	0	0	0	0.004	0.001	0.002
2212	1118	0	0	0	0	0	0
2213	1119	0	0	0	0	0	0
2214	1120	0	0	0	0	0	0
2215	1121	0	0	0	0	0	0
2216	1122	0.005	0	0.002	0	0.00175	0.00236291
2217	1123	0	0	0	0.004	0.001	0.002
2218	1124	0.057	0.325	0.35	0.442	0.2935	0.165498
2219	1125	0.922	0.92	0.462	0.96	0.816	0.236716
2220	1126	0.008	0.002	0	0	0.0025	0.00378594
2221	1127	0.91	0.931	0.209	0.97	0.755	0.364848
2222	1128	0.729	0.468	0.06	0.89	0.53675	0.36229
2223	1129	0	0	0	0	0	0
2224	1130	0.764	0.614	0.106	0.781	0.56625	0.315876
2225	1131	0.339	0.037	0.005	0.134	0.12875	0.150516
2226	1132	0.554	0.477	0.002	0.8	0.45825	0.333905
2227	1133	0.775	0.208	0.416	0.835	0.5585	0.298039
2228	1134	0.244	0.277	0.399	0.154	0.2685	0.101346
2229	1135	0.103	0.054	0.166	0.009	0.083	0.0673449
2230	1136	0.571	0.608	0.994	0.094	0.56675	0.368671
2231	1137	0	0	0	0	0	0
2232	1138	0.563	0.74	0.942	0.378	0.65575	0.241374
2233	1139	0.87	0.511	0.864	0.393	0.6595	0.244407
2234	1140	0.002	0.234	0.011	0.149	0.099	0.112365
2235	1141	0.839	0.497	0.841	0.497	0.6685	0.198033
2236	1142	0.859	0.674	0.945	0.487	0.74125	0.203752
2237	1143	0.31	0.651	0.137	0.522	0.405	0.227343
2238	1144	0.603	0.928	0.551	0.706	0.697	0.166927
2239	1145	1	0.822	0.968	0.875	0.91625	0.0822126
2240	1146	1	1	0.988	0.975	0.99075	0.0119269
2241	27	0.899	0.977	0.919	0.89	0.92125	0.0390928
2242	28	0.965	0.991	0.933	0.94	0.95725	0.0263613
2243	29	0.255	0.134	0.074	0.004	0.11675	0.106381
2244	30	0.804	0.988	0.448	0.676	0.729	0.226918
2245	31	0	0	0	0	0	0
2246	32	0.959	0.817	0.413	0.676	0.71625	0.232851
2247	33	0.5	0.228	0.022	0.238	0.247	0.195854
2248	34	0	0	0	0	0	0
2249	35	0	0	0	0	0	0
2250	36	0	0	0	0	0	0
2251	37	0	0	0	0	0	0
2252	38	0	0	0	0	0	0
2253	39	0	0	0	0	0	0
2254	40	0	0	0	0	0	0
2255	41	0	0	0	0	0	0
2256	42	0	0	0	0	0	0
2257	43	0	0	0	0	0	0
2258	44	0	0	0	0	0	0
2259	45	0	0	0	0	0	0
2260	46	0	0.308	0.022	0.154	0.121	0.142009
2261	47	0	0	0	0	0	0
2262	48	0	0.017	0	0	0.00425	0.0085
2263	49	0	0	0	0	0	0
2264	50	0	0	0	0	0	0
2265	51	0	0	0	0	0	0
2266	52	0	0	0	0	0	0
2267	53	0	0	0	0	0	0
2268	54	0	0	0	0	0	0
2269	55	0	0	0	0	0	0
2270	56	0	0	0	0	0	0
2271	57	0	0	0	0	0	0
2272	58	0	0	0	0	0	0
2273	59	0.876	0.908	0.341	0.915	0.76	0.279849
2274	60	0.028	0	0.005	0	0.00825	0.013376
2275	61	0.295	0.191	0.126	0.109	0.18025	0.0842669
2276	62	0	0	0	0	0	0
2277	63	0.479	0.454	0.155	0.616	0.426	0.194194
2278	64	0.583	0.222	0.79	0.661	0.564	0.243454
2279	65	0.344	0.58	0.373	0.074	0.34275	0.20771
2280	66	0.393	0.22	0.732	0.542	0.47175	0.21775
2281	67	0	0.254	0.008	0	0.0655	0.125723
2282	68	0.522	0.877	0.109	0.845	0.58825	0.357476
2283	69	0.729	0.114	0.399	0.328	0.3925	0.254949
2284	70	0.215	0.008	0.175	0.681	0.26975	0.288453
2285	71	0.612	0.042	0.221	0.91	0.44625	0.390168
2286	72	0.385	0.125	0.227	0.96	0.42425	0.372839
2287	73	0.683	0.948	0.752	0.905	0.822	0.125148
2288	74	0.997	0.097	0.968	0.865	0.73175	0.426941
2289	75	0.997	0.402	0.577	0.517	0.62325	0.259531
2290	76	0.824	0.888	0.922	0.706	0.835	0.095114
2291	77	0.876	1	0.856	0.771	0.87575	0.0945176
2292	78	0.988	0.971	0.925	0.915	0.94975	0.0352834
2293	79	0.031	0	0.485	0.621	0.28425	0.315507
2294	80	0.566	0.18	0.718	0.497	0.49025	0.226501
2295	81	0	0	0.034	0.223	0.06425	0.10704
2296	82	0.522	0.931	0.936	0.248	0.65925	0.335858
2297	83	0.54	0.942	0.781	0.348	0.65275	0.261852
2298	84	0.252	0.62	0.321	0.054	0.31175	0.234598
2299	85	0.686	0.748	0.577	0.174	0.54625	0.258037
2300	86	0	0	0	0	0	0
2301	87	0.008	0.031	0.183	0.004	0.0565	0.0851685
2302	88	0	0	0.054	0	0.0135	0.027
2303	89	0	0	0	0	0	0
2304	90	0	0	0	0	0	0
2305	91	0	0	0	0	0	0
2306	92	0	0	0	0	0	0
2307	93	0	0	0	0	0	0
2308	94	0	0	0	0	0	0
2309	95	0	0	0	0	0	0
2310	96	0	0	0.014	0.064	0.0195	0.0303919
2311	97	0.267	0.454	0.097	0.004	0.2055	0.19825
2312	98	0	0	0	0	0	0
2313	99	0.382	0.1	0.054	0.059	0.14875	0.15686
2314	100	0	0.002	0.068	0	0.0175	0.0336799
2315	101	0	0	0	0	0	0
2316	102	0.002	0.06	0	0.004	0.0165	0.0290459
2317	103	0	0	0	0	0	0
2318	104	0	0	0	0	0	0
2319	105	0	0	0	0	0	0
2320	106	0	0	0	0	0	0
2321	107	0	0	0	0	0	0
2322	108	0.419	0	0.063	0.034	0.129	0.19504
2323	109	0.847	0.214	0.531	0.532	0.531	0.258422
2324	110	0	0	0	0	0	0
2325	111	0.568	0.051	0.678	0.009	0.3265	0.345727
2326	112	0.281	0.014	0.511	0.009	0.20375	0.241041
2327	113	0.948	0.78	0.982	0.905	0.90375	0.0883115
2328	114	0.373	0	0.106	0.034	0.12825	0.169045
2329	115	0.002	0	0.017	0	0.00475	0.00822091
2330	116	0	0	0	0	0	0
2331	117	0	0	0	0	0	0
2332	118	0	0	0	0	0	0
2333	119	0	0	0	0	0	0
2334	120	0	0	0	0	0	0
2335	121	0	0	0	0	0	0
2336	122	0	0	0	0.019	0.00475	0.0095
2337	123	0.666	0.885	0.387	0.432	0.5925	0.23018
2338	124	0.908	0.982	0.988	0.741	0.90475	0.115069
2339	125	0.451	0.762	0.571	0.447	0.55775	0.147823
2340	126	0	0	0	0	0	0
2341	127	0	0.011	0	0	0.00275	0.0055
2342	128	0	0	0	0	0	0
2343	129	0.06	0.042	0.272	0.029	0.10075	0.114872
2344	130	0	0	0	0	0	0
2345	131	0	0	0	0	0	0
2346	132	0	0.002	0.04	0.004	0.0115	0.01907
2347	133	0	0	0	0	0	0
2348	134	0.29	0	0.778	0.094	0.2905	0.346727
2349	135	0.695	0.968	0.936	0.308	0.72675	0.304602
2350	136	0.048	0	0.04	0	0.022	0.0256125
2351	137	0.979	0.985	0.974	0.597	0.88375	0.19122
2352	138	0.56	0.251	0.094	0.159	0.266	0.206312
2353	139	0.258	0.002	0	0	0.065	0.12867
2354	140	0.706	0.605	0.08	0	0.34775	0.359231
2355	141	0.844	0.817	0.339	0.184	0.546	0.334733
2356	142	0.002	0	0.028	0	0.0075	0.0136991
2357	143	0.089	0	0.979	0	0.267	0.476517
2358	144	0.979	0.805	1	0.731	0.87875	0.131682
2359	145	0.12	0.017	0.112	0.199	0.112	0.0745162
2360	146	0.12	1	0.899	0.776	0.69875	0.396556
2361	147	0.833	0.994	0.405	0.611	0.71075	0.257299
2362	148	0.06	0.565	0.683	0.333	0.41025	0.275065
2363	149	0.974	0.32	0.738	0.885	0.72925	0.289668
2364	150	0.442	0.077	0.919	0.621	0.51475	0.351959
2365	151	0.853	0.042	0.683	0.91	0.622	0.398508
2366	152	0.899	0.937	0.801	1	0.90925	0.0833242
2367	153	0.772	0.105	0.985	0.99	0.713	0.417875
2368	154	0.221	0.954	0.701	0.189	0.51625	0.374176
2369	155	0.005	0.08	0.008	0.318	0.10275	0.147629
2370	156	0.689	0.114	0.212	0.761	0.444	0.328247
2371	157	0	0	0.048	0.378	0.1065	0.182409
2372	158	0.232	0.388	0.399	0.124	0.28575	0.132077
2373	159	0	0	0	0.024	0.006	0.012
2374	160	0.022	0.022	0.008	0.019	0.01775	0.00665207
2375	161	0.025	0	0.436	0	0.11525	0.214158
2376	162	0	0.065	0.066	0.174	0.07625	0.0721128
2377	163	0.002	0.011	0.327	0.223	0.14075	0.16077
2378	164	0.02	0.034	0.163	0.532	0.18725	0.238676
2379	165	0.16	0.011	0.505	0.169	0.21125	0.208807
2380	166	0.442	0.054	0.425	0.089	0.2525	0.209604
2381	167	0.192	0.014	0.264	0.014	0.121	0.127001
2382	168	0.005	0.002	0.005	0	0.003	0.00244949
2383	169	0.362	0.085	0.356	0.213	0.254	0.132048
2384	170	0.077	0.077	0.201	0.024	0.09475	0.0751105
2385	171	0.643	0.905	0.824	0.537	0.72725	0.16758
2386	172	0.02	0.005	0.02	0.004	0.01225	0.00895824
2387	173	0.646	0.931	0.859	0.567	0.75075	0.172187
2388	174	0.477	0.588	0.818	0.502	0.59625	0.15529
2389	175	0.008	0.045	0.002	0	0.01375	0.0211088
2390	176	0.528	0.977	0.925	0.472	0.7255	0.262247
2391	177	0.278	0.708	0.341	0.661	0.497	0.218871
2392	178	0.844	0.997	0.997	0.223	0.76525	0.368625
2393	179	0.893	0.254	0.922	0.104	0.54325	0.425199
2394	180	0.58	0.957	0.775	0.437	0.68725	0.227004
2395	181	0.818	0.722	0.942	0.92	0.8505	0.101277
2396	182	1	1	1	1	1	0
2397	183	1	0.98	0.511	1	0.87275	0.241351
2398	184	0.376	0.031	0.071	0.014	0.123	0.170351
2399	185	0.795	0.934	0.925	0.985	0.90975	0.0809336
2400	186	0.037	0.131	0.807	0.88	0.46375	0.441181
2401	187	0.451	0.965	0.997	0.447	0.715	0.307432
2402	188	0.002	0.148	0.057	0	0.05175	0.0693896
2403	189	0	0	0	0	0	0
2404	190	0	0.008	0	0	0.002	0.004
2405	191	0	0	0	0	0	0
2406	192	0	0	0	0	0	0
2407	193	0	0	0	0	0	0
2408	194	0	0	0	0	0	0
2409	195	0	0	0	0	0	0
2410	196	0	0	0	0	0	0
2411	197	0	0	0	0	0	0
2412	198	0.002	0	0	0.009	0.00275	0.004272
2413	199	0	0	0	0	0	0
2414	200	0	0	0	0	0	0
2415	201	0	0	0	0	0	0
2416	202	0	0	0	0	0	0
2417	203	0	0	0	0	0	0
2418	204	0	0	0	0	0	0
2419	205	0	0	0	0	0	0
2420	206	0.02	0.262	0.063	0.009	0.0885	0.11799
2421	207	0.186	0.742	0.629	0.079	0.409	0.325534
2422	208	0.011	0.265	0.172	0.263	0.17775	0.11933
2423	209	0.204	0.98	0.974	0.333	0.62275	0.412436
2424	210	0.129	0.282	0.071	0.149	0.15775	0.0891941
2425	211	0.948	1	1	1	0.987	0.026
2426	212	1	0.994	0.997	0.98	0.99275	0.0088459
2427	213	0.839	0.594	0.962	0.965	0.84	0.17419
2428	214	0.25	1	0.402	0.92	0.643	0.372696
2429	215	0.637	0.808	0.971	0.527	0.73575	0.194842
2430	216	0	0	0	0	0	0
2431	217	0	0.022	0	0.014	0.009	0.0108934
2432	218	0.991	1	1	0.995	0.9965	0.0043589
2433	219	0.816	0.911	0.977	0.711	0.85375	0.11586
2434	220	0.206	0.754	0.454	0.378	0.448	0.228864
2435	221	0	0.017	0.005	0	0.0055	0.00802081
2436	222	0	0	0	0	0	0
2437	223	0	0	0	0	0	0
2438	224	0	0.022	0.005	0	0.00675	0.0104363
2439	225	0	0	0	0	0	0
2440	226	0	0	0	0	0	0
2441	227	0	0	0	0	0	0
2442	228	0	0	0	0	0	0
2443	229	0	0	0	0	0	0
2444	230	0	0	0	0	0	0
2445	231	0	0	0	0	0	0
2446	232	0	0	0	0	0	0
2447	233	0.117	0	0	0	0.02925	0.0585
2448	234	0	0	0	0	0	0
2449	235	0	0	0	0	0	0
2450	236	0.666	0.011	0.16	0	0.20925	0.313121
2451	237	0.896	0.682	0.859	0.567	0.751	0.154171
2452	238	0	0	0	0	0	0
2453	239	0	0	0.002	0	0.0005	0.001
2454	240	0	0	0	0	0	0
2455	241	0	0	0	0	0	0
2456	242	0	0	0	0	0	0
2457	243	0	0.002	0	0	0.0005	0.001
2458	244	0.183	0	0.005	0	0.047	0.0906973
2459	245	0.893	0.954	0.594	0.378	0.70475	0.268697
2460	246	1	0.985	0.965	0.995	0.98625	0.0154785
2461	247	0.974	0.98	0.77	0.88	0.901	0.0986103
2462	248	0.474	0.682	0.091	0.079	0.3315	0.297071
2463	249	0.063	0.097	0.005	0.029	0.0485	0.0401456
2464	250	0.89	0.431	0.827	0.815	0.74075	0.209103
2465	251	0.586	0.94	0.344	0.995	0.71625	0.3073
2466	252	0.189	0.834	0.327	0.97	0.58	0.380134
2467	253	0.882	0.9	0.997	0.98	0.93975	0.0571919
2468	254	0.804	0.651	0.985	0.437	0.71925	0.232471
2469	255	0.505	0.985	0.778	0.741	0.75225	0.196719
2470	256	0.933	0.48	0.882	1	0.82375	0.234206
2471	257	0.772	0.902	0.655	0.293	0.6555	0.261878
2472	258	0.833	0.802	0.896	0.885	0.854	0.0442342
2473	259	0.617	0.891	0.204	0.039	0.43775	0.387817
2474	260	0.1	0.037	0.034	0.547	0.1795	0.246883
2475	261	0	0.002	0	0.766	0.192	0.382668
2476	262	0	0	0	0.144	0.036	0.072
2477	263	0	0	0	0	0	0
2478	264	0	0	0	0	0	0
2479	265	0	0	0	0	0	0
2480	266	0	0	0	0	0	0
2481	267	0	0	0	0	0	0
2482	268	0	0	0	0	0	0
2483	269	0	0.008	0	0	0.002	0.004
2484	270	0	0	0	0	0	0
2485	271	0.034	0.014	0.022	0	0.0175	0.0142712
2486	272	0	0	0.02	0	0.005	0.01
2487	273	0.034	0.045	0.002	0	0.02025	0.0226918
2488	274	0	0	0	0	0	0
2489	275	0	0	0	0	0	0
2490	276	0	0	0	0	0	0
2491	277	0	0	0	0	0	0
2492	278	0.071	0.48	0.135	0.273	0.23975	0.180992
2493	279	0	0	0	0	0	0
2494	280	0.022	0.46	0.25	0.109	0.21025	0.191176
2495	281	0.247	0.748	0.577	0.686	0.5645	0.223157
2496	282	0.017	0.388	0.252	0.019	0.169	0.182988
2497	283	0	0	0	0	0	0
2498	284	0.002	0.44	0.181	0	0.15575	0.207632
2499	285	0	0	0	0	0	0
2500	286	0.364	0.728	0.534	0.582	0.552	0.150049
2501	287	0.206	0.685	0.35	0.238	0.36975	0.219047
2502	288	0	0	0	0	0	0
2503	289	0	0	0	0	0	0
2504	290	0	0	0	0	0	0
2505	291	0	0	0	0	0	0
2506	292	0.002	0.04	0.008	0	0.0125	0.0186458
2507	293	0.195	0.551	0.051	0.129	0.2315	0.220982
2508	294	0.025	0.317	0	0.029	0.09275	0.15005
2509	295	0.008	0.274	0	0	0.0705	0.135719
2510	296	0	0.031	0	0	0.00775	0.0155
2511	297	0	0	0	0	0	0
2512	298	0	0	0	0	0	0
2513	299	0	0	0	0	0	0
2514	300	0	0.2	0	0.009	0.05225	0.0985913
2515	301	0	0	0	0	0	0
2516	302	0	0	0	0	0	0
2517	303	0	0	0	0	0	0
2518	304	0	0	0	0	0	0
2519	305	0	0	0	0.004	0.001	0.002
2520	306	0.002	0.128	0.005	0.004	0.03475	0.0621792
2521	307	0.152	0.314	0.017	0.432	0.22875	0.18194
2522	308	0	0	0	0	0	0
2523	309	0	0.008	0	0.014	0.0055	0.00680686
2524	310	0.011	0.157	0.014	0	0.0455	0.0745766
2525	311	0	0	0	0	0	0
2526	312	0	0	0	0	0	0
2527	313	0	0	0	0	0	0
2528	314	0	0	0	0	0	0
2529	315	0	0	0	0	0	0
2530	316	0	0	0	0	0	0
2531	317	0	0	0	0	0	0
2532	318	0	0	0	0	0	0
2533	319	0	0	0	0	0	0
2534	320	0.135	0	0.034	0	0.04225	0.0638768
2535	321	0.304	0	0.037	0.019	0.09	0.143464
2536	322	0.002	0	0	0.004	0.0015	0.00191485
2537	323	0.652	0.097	0.221	0.064	0.2585	0.2709
2538	324	0.942	0.657	0.692	0.716	0.75175	0.129126
2539	325	0.106	0.048	0.103	0.482	0.18475	0.199952
2540	326	0	0	0	0	0	0
2541	327	0.037	0	0.002	0.034	0.01825	0.0199729
2542	328	0.043	0.102	0.109	0.014	0.067	0.0460941
2543	329	0	0	0	0	0	0
2544	330	0.002	0	0	0	0.0005	0.001
2545	331	0.057	0.102	0.043	0.059	0.06525	0.0255131
2546	332	0.002	0.014	0	0	0.004	0.006733
2547	333	0.841	0.748	0.646	0.945	0.795	0.127836
2548	334	0.727	0.62	0.419	0.537	0.57575	0.130265
2549	335	0.732	0.888	0.066	0.96	0.6615	0.408246
2550	336	0.051	0.028	0.045	0.004	0.032	0.0210555
2551	337	0.721	0.4	0.232	0.761	0.5285	0.255302
2552	338	0.074	0.537	0	0.009	0.155	0.256792
2553	339	0.206	0.037	0.014	0.452	0.17725	0.202184
2554	340	0.744	0.174	0.689	0.144	0.43775	0.322887
2555	341	0	0.097	0.002	0	0.02475	0.0481759
2556	342	0	0.002	0	0.144	0.0365	0.0716729
2557	343	0.158	0.017	0.086	0.437	0.1745	0.184225
2558	344	0.04	0	0.005	0.059	0.026	0.0282961
2559	345	0.87	0.242	0.675	0.582	0.59225	0.262534
2560	346	0.482	0.848	0.554	0.333	0.55425	0.21638
2561	347	0	0.014	0	0	0.0035	0.007
2562	348	0	0.011	0	0	0.00275	0.0055
2563	349	0	0	0	0	0	0
2564	350	0	0	0	0	0	0
2565	351	0	0.137	0.043	0	0.045	0.0645962
2566	352	0.002	0.028	0	0	0.0075	0.0136991
2567	353	0	0	0	0	0	0
2568	354	0	0	0	0	0	0
2569	355	0	0	0	0	0	0
2570	356	0.264	0.042	0.091	0.009	0.1015	0.11345
2571	357	0.011	0.002	0	0	0.00325	0.00525198
2572	358	0	0	0	0	0	0
2573	359	0.089	0.077	0.022	0.009	0.04925	0.0396348
2574	360	0.137	0.065	0.054	0.009	0.06625	0.0530244
2575	361	0.022	0.005	0.002	0	0.00725	0.0100457
2576	362	0.002	0.031	0	0.064	0.02425	0.0300486
2577	363	0	0	0	0	0	0
2578	364	0.037	0.062	0	0.029	0.032	0.0255473
2579	365	0	0	0	0	0	0
2580	366	0.034	0	0	0	0.0085	0.017
2581	367	0.005	0.168	0.005	0.437	0.15375	0.203868
2582	368	0	0	0	0	0	0
2583	369	0	0	0	0	0	0
2584	370	0.002	0	0.022	0.054	0.0195	0.0250533
2585	371	0	0	0	0.074	0.0185	0.037
2586	372	0.02	0.037	0.066	0	0.03075	0.0279449
2587	373	0.063	0.068	0.031	0.213	0.09375	0.0811721
2588	374	0	0.011	0	0	0.00275	0.0055
2589	375	0	0	0	0	0	0
2590	376	0	0	0	0	0	0
2591	377	0	0	0	0	0	0
2592	378	0	0	0	0	0	0
2593	379	0	0	0	0	0	0
2594	380	0	0	0	0	0	0
2595	381	0	0	0	0	0	0
2596	382	0	0	0	0	0	0
2597	383	0	0	0	0	0	0
2598	384	0	0	0	0	0	0
2599	385	0.005	0	0	0	0.00125	0.0025
2600	386	0.008	0	0	0	0.002	0.004
2601	387	0	0	0	0	0	0
2602	388	0.043	0	0	0	0.01075	0.0215
2603	389	0.344	0	0	0.134	0.1195	0.162451
2604	390	0	0	0	0	0	0
2605	391	0	0	0	0	0	0
2606	392	0	0	0	0	0	0
2607	393	0	0	0	0	0	0
2608	394	0	0	0	0	0	0
2609	395	0	0	0	0	0	0
2610	396	0	0	0	0	0	0
2611	397	0	0	0	0	0	0
2612	398	0	0	0	0	0	0
2613	399	0	0	0	0	0	0
2614	400	0	0	0	0	0	0
2615	401	0	0	0	0	0	0
2616	402	0	0	0	0	0	0
2617	403	0.002	0.68	0	0	0.1705	0.339668
2618	404	0	0	0	0	0	0
2619	405	0	0.317	0	0	0.07925	0.1585
2620	406	0	0.114	0	0	0.0285	0.057
2621	407	0	0	0	0	0	0
2622	408	0	0.168	0	0	0.042	0.084
2623	409	0	0	0	0	0	0
2624	410	0	0	0	0	0	0
2625	411	0	0	0	0	0	0
2626	412	0	0	0	0	0	0
2627	413	0	0	0	0	0	0
2628	414	0	0	0	0	0	0
2629	415	0	0	0	0	0	0
2630	416	0	0	0	0	0	0
2631	417	0	0.137	0	0	0.03425	0.0685
2632	418	0	0	0	0	0	0
2633	419	0	0	0	0	0	0
2634	420	0	0	0	0	0	0
2635	421	0	0.011	0	0	0.00275	0.0055
2636	422	0	0	0	0	0	0
2637	423	0	0	0	0	0	0
2638	424	0	0	0	0	0	0
2639	425	0	0	0	0	0	0
2640	426	0	0	0	0	0	0
2641	427	0	0	0	0	0	0
2642	428	0	0	0	0	0	0
2643	429	0	0	0	0	0	0
2644	430	0	0	0	0	0	0
2645	431	0	0	0	0	0	0
2646	432	0	0	0	0	0	0
2647	433	0	0	0	0	0	0
2648	434	0	0	0	0	0	0
2649	435	0	0	0	0	0	0
2650	436	0.002	0	0	0	0.0005	0.001
2651	437	0.02	0.065	0	0	0.02125	0.0306526
2652	438	0	0	0	0.004	0.001	0.002
2653	439	0.091	0.145	0.27	0.004	0.1275	0.111351
2654	440	0.997	0.677	0.994	0.746	0.8535	0.166374
2655	441	0.89	0.477	0.695	0.81	0.718	0.179497
2656	442	0	0	0	0	0	0
2657	443	0.022	0.565	0.362	0.074	0.25575	0.254687
2658	444	0.885	0.885	0.528	0.8	0.7745	0.169148
2659	445	1	1	0.913	1	0.97825	0.0435
2660	446	0.35	0.982	0.801	0.731	0.716	0.265934
2661	447	0.017	0.154	0.471	0.034	0.169	0.210363
2662	448	0.002	0.105	0.557	0	0.166	0.265238
2663	449	0.152	0.994	0.916	0.358	0.605	0.414029
2664	450	0.181	0.962	0.183	0.064	0.3475	0.413427
2665	451	0	0	0	0	0	0
2666	452	0.1	0.428	0.241	0.009	0.1945	0.182597
2667	453	0	0.082	0	0	0.0205	0.041
2668	454	0	0	0	0	0	0
2669	455	0.051	0.082	0	0	0.03325	0.0404259
2670	456	0	0.068	0	0	0.017	0.034
2671	457	0.025	0.008	0	0	0.00825	0.0117863
2672	458	0.011	0.011	0.126	0.009	0.03925	0.057841
2673	459	0	0.002	0.008	0.004	0.0035	0.00341565
2674	460	0.014	0	0.008	0	0.0055	0.00680686
2675	461	0	0	0	0	0	0
2676	462	0.014	0.002	0.005	0	0.00525	0.00618466
2677	463	0	0	0	0	0	0
2678	464	0	0	0	0	0	0
2679	465	0	0	0	0	0	0
2680	466	0.005	0	0	0	0.00125	0.0025
2681	467	0	0	0	0	0	0
2682	468	0.181	0.582	0.339	0.034	0.284	0.234477
2683	469	0.008	0.04	0.002	0.039	0.02225	0.0200728
2684	470	0.353	0.911	0.864	0.398	0.6315	0.296795
2685	471	0.56	0.754	0.882	0.885	0.77025	0.152889
2686	472	0.775	0.965	0.781	0.89	0.85275	0.0916165
2687	473	0.002	0.008	0	0	0.0025	0.00378594
2688	474	0.614	0.231	0.114	0.786	0.43625	0.316171
2689	475	0.017	0.002	0.022	0.034	0.01875	0.0132508
2690	476	0.218	0.008	0.071	0.039	0.084	0.0929624
2691	477	0.439	0.022	0.5	0.776	0.43425	0.311496
2692	478	0.913	0.325	0.974	0.721	0.73325	0.292739
2693	479	0.882	0.045	0.606	0.388	0.48025	0.353633
2694	480	1	0.602	0.979	0.96	0.88525	0.189539
2695	481	0.902	0.86	1	0.99	0.938	0.0681371
2696	482	0.706	0.897	0.321	0.736	0.665	0.244187
2697	483	0.83	0.988	0.994	1	0.953	0.0821462
2698	484	0.735	0.962	0.994	0.646	0.83425	0.17042
2699	485	0.574	0.182	0.181	0.741	0.4195	0.28315
2700	486	0.12	0.908	0.962	0.164	0.5385	0.458721
2701	487	0.597	0.268	0.362	0.761	0.497	0.223876
2702	488	0.683	0.8	0.772	0.97	0.80625	0.120023
2703	489	0.071	0.091	0.31	0	0.118	0.133823
2704	490	0.218	0.928	0.89	0.199	0.55875	0.404806
2705	491	0	0	0	0	0	0
2706	492	0.022	0.011	0.008	0	0.01025	0.00910586
2707	493	0.045	0.874	0.643	0.009	0.39275	0.432982
2708	494	0.04	0.828	0.379	0.019	0.3165	0.378813
2709	495	0.022	0	0	0	0.0055	0.011
2710	496	0.017	0	0.022	0	0.00975	0.0114419
2711	497	0	0	0.327	0	0.08175	0.1635
2712	498	0.14	0.997	0.85	0.343	0.5825	0.40683
2713	499	0.764	0.934	0.977	0.208	0.72075	0.353988
2714	500	0.824	1	0.701	1	0.88125	0.146026
2715	501	0.048	0.788	0.034	0.004	0.2185	0.38011
2716	502	0.048	0.908	0.002	0.024	0.2455	0.442066
2717	503	0.025	0.925	0.135	0.154	0.30975	0.41409
2718	504	0	0	0	0	0	0
2719	505	0.051	0.982	0.002	0	0.25875	0.482743
2720	506	0.045	0.314	0.031	0	0.0975	0.145553
2721	507	0	0	0	0	0	0
2722	508	0	0	0	0	0	0
2723	509	0	0.031	0	0	0.00775	0.0155
2724	510	0	0	0	0	0	0
2725	511	0	0	0	0	0	0
2726	512	0	0	0	0	0	0
2727	513	0	0	0	0	0	0
2728	514	0	0	0	0	0	0
2729	515	0	0	0	0	0	0
2730	516	0	0	0	0	0	0
2731	517	0	0	0	0	0	0
2732	518	0	0	0	0	0	0
2733	519	0	0	0	0	0	0
2734	520	0	0	0	0	0	0
2735	521	0	0	0	0	0	0
2736	522	0	0	0	0	0	0
2737	523	0.002	0	0	0	0.0005	0.001
2738	524	0	0	0	0	0	0
2739	525	0	0	0	0	0	0
2740	526	0	0	0	0	0	0
2741	527	0.181	0.288	0	0.373	0.2105	0.160824
2742	528	0.686	0.037	0.014	0.398	0.28375	0.320681
2743	529	0.954	0.911	0.948	0.995	0.952	0.0343996
2744	530	0.258	0.165	0.109	0.243	0.19375	0.0696724
2745	531	0.87	0.274	0.362	0.771	0.56925	0.295115
2746	532	0.979	0.951	0.997	0.995	0.9805	0.0212525
2747	533	0.387	0.388	0.436	0.338	0.38725	0.0400115
2748	534	0.962	0.88	0.928	0.9	0.9175	0.0356043
2749	535	0.994	0.931	0.994	1	0.97975	0.0326228
2750	536	0.965	0.914	0.991	0.91	0.945	0.0395896
2751	537	0.962	0.58	0.985	0.636	0.79075	0.212464
2752	538	0	0	0	0	0	0
2753	539	0	0	0	0	0	0
2754	540	0	0.002	0	0.119	0.03025	0.0591742
2755	541	0	0	0	0	0	0
2756	542	0	0	0	0	0	0
2757	543	0	0	0	0	0	0
2758	544	0	0	0	0	0	0
2759	545	0	0	0	0	0	0
2760	546	0	0	0	0	0	0
2761	547	0	0	0	0	0	0
2762	548	0	0	0	0	0	0
2763	549	0	0	0	0	0	0
2764	550	0	0	0	0	0	0
2765	551	0	0	0.037	0	0.00925	0.0185
2766	552	0	0	0	0	0	0
2767	553	0.287	0.311	0.798	0.412	0.452	0.23694
2768	554	0.968	0.991	0.997	1	0.989	0.0144914
2769	555	0.034	0.111	0.204	0.119	0.117	0.0695174
2770	556	0.951	0.988	0.997	1	0.984	0.0225832
2771	557	0.178	0.045	0.313	0.024	0.14	0.133983
2772	558	0.896	0.974	0.997	0.97	0.95925	0.043813
2773	559	0.126	0.274	0.25	0.343	0.24825	0.0905331
2774	560	0.022	0.054	0.31	0.069	0.11375	0.132294
2775	561	0.612	0.805	0.905	0.955	0.81925	0.151588
2776	562	0	0	0	0	0	0
2777	563	0	0	0	0	0	0
2778	564	0	0	0	0	0	0
2779	565	0	0	0	0	0	0
2780	566	0	0	0	0	0	0
2781	567	0.002	0	0.002	0	0.001	0.0011547
2782	568	0.002	0	0	0	0.0005	0.001
2783	569	0	0	0	0	0	0
2784	570	0	0	0	0	0	0
2785	571	0	0	0	0	0	0
2786	572	0	0	0	0	0	0
2787	573	0	0	0	0	0	0
2788	574	0	0	0	0	0	0
2789	575	0	0	0	0	0	0
2790	576	0	0	0	0	0	0
2791	577	0.017	0.071	0.051	0.079	0.0545	0.0276345
2792	578	0	0	0	0	0	0
2793	579	0	0	0	0	0	0
2794	580	0.672	0.608	0.617	0.681	0.6445	0.037314
2795	581	0.971	0.905	0.997	0.995	0.967	0.0429884
2796	582	0.698	0.702	0.795	0.965	0.79	0.124977
2797	583	0.965	0.98	0.991	1	0.984	0.0150776
2798	584	0.04	0.12	0.048	0.213	0.10525	0.0803383
2799	585	0	0	0	0	0	0
2800	586	0.028	0	0.106	0.004	0.0345	0.0492443
2801	587	0	0	0	0	0	0
2802	588	0	0	0.117	0.004	0.03025	0.0578641
2803	589	0	0	0	0	0	0
2804	590	0	0	0	0	0	0
2805	591	0	0	0	0	0	0
2806	592	0	0	0	0	0	0
2807	593	0	0	0	0	0	0
2808	594	0	0	0	0	0	0
2809	595	0	0	0	0	0	0
2810	596	0	0	0	0	0	0
2811	597	0	0	0	0	0	0
2812	598	0	0	0	0	0	0
2813	599	0	0	0	0	0	0
2814	600	0	0	0	0	0	0
2815	601	0	0	0	0	0	0
2816	602	0.169	0.385	0.077	0.333	0.241	0.142922
2817	603	0.08	0.642	0.83	0.691	0.56075	0.330244
2818	604	0.591	0.277	0.698	0.661	0.55675	0.191705
2819	605	0.103	0.057	0.045	0.104	0.07725	0.0307069
2820	606	0.945	0.971	0.81	0.87	0.899	0.073171
2821	607	0.62	0.562	0.218	0.567	0.49175	0.184377
2822	608	0.068	0.282	0.005	0.054	0.10225	0.12284
2823	609	0	0	0	0	0	0
2824	610	0.002	0	0	0	0.0005	0.001
2825	611	0	0	0	0	0	0
2826	612	0	0.008	0	0	0.002	0.004
2827	613	0	0	0	0	0	0
2828	614	0	0	0	0	0	0
2829	615	0	0	0	0	0	0
2830	616	0	0	0.002	0	0.0005	0.001
2831	617	0	0	0.002	0	0.0005	0.001
2832	618	0.002	0.091	0.795	0.014	0.2255	0.381709
2833	619	0.028	0.074	0.175	0.139	0.104	0.065681
2834	620	0.017	0.034	0.005	0.009	0.01625	0.012842
2835	621	0.396	0.694	0.206	0	0.324	0.294949
2836	622	0.589	0.6	0.637	0.059	0.47125	0.275599
2837	623	0.353	0.68	0.761	0.099	0.47325	0.305543
2838	624	0.913	0.928	0.445	0.373	0.66475	0.296837
2839	625	0.879	0.985	0.772	0.611	0.81175	0.159602
2840	626	0.353	0.831	0.919	0.776	0.71975	0.251493
2841	627	0.959	0.494	0.908	0.855	0.804	0.210983
2842	628	0.425	0.588	0.439	0.825	0.56925	0.185771
2843	629	0.824	0.982	0.922	0.99	0.9295	0.0766007
2844	630	0.867	0.925	0.425	0.825	0.7605	0.227393
2845	631	0.385	0.98	0.913	0.84	0.7795	0.269142
2846	632	0.074	0.397	0.695	0.268	0.3585	0.260669
2847	633	0.206	0.222	0.715	0.532	0.41875	0.248034
2848	634	0.988	0.945	0.543	0.507	0.74575	0.255926
2849	635	0.977	0.994	0.468	0.92	0.83975	0.249846
2850	636	0.988	0.394	0.939	0.323	0.661	0.351068
2851	637	1	1	0.531	0.975	0.8765	0.230635
2852	638	0.982	0.994	0.752	0.611	0.83475	0.186149
2853	639	0.649	0.494	0.522	0.587	0.563	0.0693157
2854	640	0.413	0.188	0.568	0.069	0.3095	0.223709
2855	641	0.005	0.982	0.405	0.124	0.379	0.435579
2856	642	0	0.831	0.505	0.004	0.335	0.4069
2857	643	0.045	0	0.566	0.109	0.18	0.261191
2858	644	0.002	0	0.06	0.129	0.04775	0.0608954
2859	645	0	0	0	0	0	0
2860	646	0.008	0	0	0.233	0.06025	0.115228
2861	647	0	0	0	0	0	0
2862	648	0	0	0	0	0	0
2863	649	0	0	0	0	0	0
2864	650	0	0	0	0	0	0
2865	651	0.028	0.637	0.005	0.004	0.1685	0.31253
2866	652	0	0.148	0	0	0.037	0.074
2867	653	0	0	0	0	0	0
2868	654	0.132	0.582	0.56	0.044	0.3295	0.281308
2869	655	0.08	0	0.255	0.592	0.23175	0.262715
2870	656	0.04	0.491	0.31	0.014	0.21375	0.228196
2871	657	0.787	0.56	0.304	0.656	0.57675	0.204254
2872	658	0.885	0.831	0.844	0.512	0.768	0.172211
2873	659	0.063	0.011	0.198	0.034	0.0765	0.0837476
2874	660	0.451	0.3	0.698	0.149	0.3995	0.234098
2875	661	0.1	0.251	0.341	0.009	0.17525	0.148899
2876	662	0.008	0.02	0.008	0	0.009	0.00824621
2877	663	0	0.108	0.011	0.004	0.03075	0.0517003
2878	664	0	0	0	0	0	0
2879	665	0	0	0	0	0	0
2880	666	0	0	0	0	0	0
2881	667	0	0	0	0	0	0
2882	668	0	0	0	0	0	0
2883	669	0	0	0	0	0	0
2884	670	0	0	0	0	0	0
2885	671	0	0	0	0	0	0
2886	672	0	0	0	0	0	0
2887	673	0	0	0	0	0	0
2888	674	0.298	0.537	0.566	0.179	0.395	0.187501
2889	675	0.175	0.84	0.841	0.099	0.48875	0.407349
2890	676	0.678	0.305	0.459	0.134	0.394	0.23123
2891	677	0.755	0.777	0.925	0.213	0.6675	0.312262
2892	678	0.683	0.742	0.327	0.532	0.571	0.18515
2893	679	0.818	0.882	0.428	0.179	0.57675	0.332521
2894	680	0.287	0.84	0.106	0.303	0.384	0.316854
2895	681	0.468	0.871	0.158	0.835	0.583	0.336798
2896	682	0.505	0.894	0.043	0.686	0.532	0.36268
2897	683	0.919	0.697	0.066	0.736	0.6045	0.371816
2898	684	0.933	0.668	0.051	0.86	0.628	0.400574
2899	685	0.933	0.668	0.06	0.363	0.506	0.377685
2900	686	0.916	0.702	0.666	0.522	0.7015	0.162779
2901	687	0.29	0.514	0.859	0.81	0.61825	0.266674
2902	688	0.255	0.754	0.347	0.069	0.35625	0.289283
2903	689	0.988	0.9	0.916	0.656	0.865	0.144495
2904	690	1	0.86	0.979	0.98	0.95475	0.0639029
2905	691	0.017	0.125	0.103	0.004	0.06225	0.0606596
2906	692	0	0	0	0	0	0
2907	693	0	0.045	0.068	0	0.02825	0.0339448
2908	694	0	0	0	0	0	0
2909	695	0	0	0	0	0	0
2910	696	0.057	0	0	0.213	0.0675	0.100653
2911	697	0	0	0	0	0	0
2912	698	0	0	0	0	0	0
2913	699	0	0	0	0	0	0
2914	700	0	0.008	0	0.004	0.003	0.00382971
2915	701	0.301	0.151	0.143	0.034	0.15725	0.109692
2916	702	0.571	0.18	0.275	0.522	0.387	0.189274
2917	703	0.284	0.034	0.014	0.064	0.099	0.125033
2918	704	0.635	0.202	0.497	0.298	0.408	0.194924
2919	705	0.031	0.005	0.002	0.014	0.013	0.0130384
2920	706	0.758	0.054	0.109	0.114	0.25875	0.333941
2921	707	0.31	0.014	0.014	0.253	0.14775	0.156184
2922	708	0.402	0.117	0.011	0.895	0.35625	0.395299
2923	709	0.025	0.054	0	0.766	0.21125	0.370491
2924	710	0.612	0.308	0.025	0.781	0.4315	0.334278
2925	711	0.025	0	0.002	0.004	0.00775	0.0116154
2926	712	0	0	0	0	0	0
2927	713	0	0	0	0	0	0
2928	714	0	0	0	0	0	0
2929	715	0	0	0	0	0	0
2930	716	0.002	0	0.12	0	0.0305	0.0596741
2931	717	0	0	0.054	0	0.0135	0.027
2932	718	0	0	0	0	0	0
2933	719	0.445	0.108	0.531	0.079	0.29075	0.230759
2934	720	0	0	0	0	0	0
2935	721	0	0	0.002	0	0.0005	0.001
2936	722	0	0	0	0	0	0
2937	723	0	0	0	0.024	0.006	0.012
2938	724	0	0	0	0.009	0.00225	0.0045
2939	725	0	0	0	0	0	0
2940	726	0	0	0	0	0	0
2941	727	0	0	0	0	0	0
2942	728	0	0	0	0	0	0
2943	729	0	0	0	0	0	0
2944	730	0	0	0	0	0	0
2945	731	0	0	0	0	0	0
2946	732	0	0	0	0	0	0
2947	733	0	0	0	0	0	0
2948	734	0	0	0	0	0	0
2949	735	0	0	0	0	0	0
2950	736	0	0	0	0	0	0
2951	737	0	0	0	0	0	0
2952	738	0	0	0	0	0	0
2953	739	0	0	0	0	0	0
2954	740	0	0	0	0	0	0
2955	741	0	0	0	0	0	0
2956	742	0	0	0	0	0	0
2957	743	0	0	0	0	0	0
2958	744	0	0	0	0	0	0
2959	745	0	0.005	0	0	0.00125	0.0025
2960	746	0	0	0	0	0	0
2961	747	0	0.12	0.008	0.009	0.03425	0.0573084
2962	748	0	0	0	0	0	0
2963	749	0	0	0	0	0	0
2964	750	0	0	0	0	0	0
2965	751	0	0	0	0.004	0.001	0.002
2966	752	0	0	0	0	0	0
2967	753	0	0	0	0	0	0
2968	754	0	0	0	0	0	0
2969	755	0	0	0	0	0	0
2970	756	0	0	0	0	0	0
2971	757	0	0	0	0	0	0
2972	758	0	0	0	0	0	0
2973	759	0	0	0	0	0	0
2974	760	0	0	0	0	0	0
2975	761	0	0	0	0	0	0
2976	762	0	0	0	0	0	0
2977	763	0	0	0	0	0	0
2978	764	0	0	0	0	0	0
2979	765	0	0	0	0	0	0
2980	766	0	0	0	0	0	0
2981	767	0	0	0	0	0	0
2982	768	0	0	0	0	0	0
2983	769	0	0	0	0	0	0
2984	770	0	0	0	0	0	0
2985	771	0	0	0	0	0	0
2986	772	0	0	0	0	0	0
2987	773	0	0	0	0	0	0
2988	774	0	0	0	0	0	0
2989	775	0	0	0	0	0	0
2990	776	0	0	0	0	0	0
2991	777	0	0	0	0	0	0
2992	778	0	0	0	0	0	0
2993	779	0	0	0	0	0	0
2994	780	0	0	0	0	0	0
2995	781	0	0	0	0	0	0
2996	782	0	0	0	0	0	0
2997	783	0	0	0	0	0	0
2998	784	0	0	0	0	0	0
2999	785	0	0	0.002	0	0.0005	0.001
3000	786	0.005	0.014	0.112	0.019	0.0375	0.0500033
3001	787	0.054	0.068	0.252	0.104	0.1195	0.0908093
3002	788	0	0	0	0	0	0
3003	789	0	0	0	0	0	0
3004	790	0.054	0.62	0.658	0.592	0.481	0.285949
3005	791	0.005	0	0.152	0	0.03925	0.0752036
3006	792	0	0.011	0	0	0.00275	0.0055
3007	793	0.393	0.768	0.591	0.94	0.673	0.234832
3008	794	0.347	0.628	0.347	0.805	0.53175	0.225237
3009	795	0.925	0.728	0.873	0.427	0.73825	0.223618
3010	796	0.548	0.031	0.606	0.009	0.2985	0.32258
3011	797	0.014	0	0	0	0.0035	0.007
3012	798	0.117	0.117	0.031	0.228	0.12325	0.0807481
3013	799	0.281	0.234	0.123	0.169	0.20175	0.069749
3014	800	0	0	0	0	0	0
3015	801	0	0	0	0.009	0.00225	0.0045
3016	802	0	0	0	0	0	0
3017	803	0.106	0.054	0.045	0.412	0.15425	0.173924
3018	804	0.025	0.06	0.204	0.661	0.2375	0.292767
3019	805	0	0	0	0	0	0
3020	806	0	0	0.005	0	0.00125	0.0025
3021	807	0	0.002	0	0	0.0005	0.001
3022	808	0.663	0.694	0.471	0.542	0.5925	0.104219
3023	809	0.962	0.965	0.916	0.965	0.952	0.0240416
3024	810	0.982	0.968	0.962	0.985	0.97425	0.0110265
3025	811	0.522	0.554	0.646	0.726	0.612	0.0924049
3026	812	0.833	0.865	0.948	0.781	0.85675	0.0699923
3027	813	0.074	0.402	0.502	0.159	0.28425	0.200975
3028	814	0.879	0.777	0.89	0.885	0.85775	0.0540208
3029	815	0	0	0.002	0	0.0005	0.001
3030	816	0	0	0	0	0	0
3031	817	0.287	0.34	0.637	0.771	0.50875	0.233004
3032	818	0	0	0	0	0	0
3033	819	0	0	0	0	0	0
3034	820	0.287	0.18	0.232	0.492	0.29775	0.136671
3035	821	0.002	0	0.011	0.238	0.06275	0.116931
3036	822	0	0	0	0	0	0
3037	823	0	0.005	0.089	0.009	0.02575	0.0423271
3038	824	0.152	0.137	0.198	0.686	0.29325	0.263116
3039	825	0	0.002	0.02	0.447	0.11725	0.220017
3040	826	0	0	0	0	0	0
3041	827	0.017	0	0	0.024	0.01025	0.0121758
3042	828	0	0.048	0	0.154	0.0505	0.0726154
3043	829	0.005	0.122	0	0.109	0.059	0.0654879
3044	830	0.048	0.297	0	0.522	0.21675	0.241575
3045	831	0.597	0.077	0	0.507	0.29525	0.300387
3046	832	0.563	0	0.002	0.338	0.22575	0.275297
3047	833	0.612	0.34	0.014	0.502	0.367	0.260505
3048	834	0.818	0.631	0.06	0.96	0.61725	0.395177
3049	835	0.284	0.094	0.261	0.631	0.3175	0.225499
3050	836	0.29	0.071	0.132	0.069	0.1405	0.103867
3051	837	0.629	0.211	0.666	0.746	0.563	0.239693
3052	838	0.229	0.191	0.017	0.542	0.24475	0.218605
3053	839	0.522	0.322	0.12	0.616	0.395	0.220548
3054	840	0.149	0.088	0.364	0.427	0.257	0.163884
3055	841	0	0.465	0.718	0.497	0.42	0.301749
3056	842	0	0.057	0.39	0.258	0.17625	0.180422
3057	843	0	0	0.709	0.328	0.25925	0.337354
3058	844	0	0	0.543	0.084	0.15675	0.260527
3059	845	0	0	0.186	0.169	0.08875	0.102714
3060	846	0.002	0	0.043	0.054	0.02475	0.0278014
3061	847	0.054	0.005	0.002	0.004	0.01625	0.0251976
3062	848	0.06	0	0.066	0.139	0.06625	0.0569232
3063	849	0	0	0	0.019	0.00475	0.0095
3064	850	0	0	0	0	0	0
3065	851	0	0	0	0	0	0
3066	852	0	0	0	0.004	0.001	0.002
3067	853	0	0	0.002	0	0.0005	0.001
3068	854	0	0	0	0	0	0
3069	855	0	0	0	0	0	0
3070	856	0	0	0	0	0	0
3071	857	0	0	0	0	0	0
3072	858	0	0	0	0	0	0
3073	859	0	0	0	0	0	0
3074	860	0	0	0	0	0	0
3075	861	0	0	0	0	0	0
3076	862	0	0	0	0	0	0
3077	863	0	0	0	0	0	0
3078	864	0	0	0	0	0	0
3079	865	0	0	0	0	0	0
3080	866	0	0	0	0	0	0
3081	867	0	0	0	0	0	0
3082	868	0.649	0.348	0.278	0.333	0.402	0.167394
3083	869	0	0	0	0	0	0
3084	870	0	0	0	0	0	0
3085	871	0	0	0	0	0	0
3086	872	0.014	0.048	0.275	0.014	0.08775	0.125858
3087	873	0	0	0	0	0	0
3088	874	0	0	0	0	0	0
3089	875	0	0	0	0	0	0
3090	876	0	0	0	0	0	0
3091	877	0	0	0	0	0	0
3092	878	0	0	0	0	0	0
3093	879	0	0	0	0	0	0
3094	880	0	0	0	0	0	0
3095	881	0	0	0	0	0	0
3096	882	0	0	0	0	0	0
3097	883	0	0	0	0	0	0
3098	884	0	0	0	0	0	0
3099	885	0	0	0	0	0	0
3100	886	0	0	0	0	0	0
3101	887	0	0	0	0	0	0
3102	888	0	0	0	0	0	0
3103	889	0	0	0	0	0	0
3104	890	0	0	0.022	0	0.0055	0.011
3105	891	0	0.054	0.028	0	0.0205	0.0259422
3106	892	0.014	0.031	0.011	0	0.014	0.0128323
3107	893	0	0.014	0	0	0.0035	0.007
3108	894	0	0	0	0	0	0
3109	895	0	0.005	0	0	0.00125	0.0025
3110	896	0	0	0	0	0	0
3111	897	0	0	0	0	0	0
3112	898	0	0	0	0	0	0
3113	899	0	0	0	0	0	0
3114	900	0	0	0	0	0	0
3115	901	0	0	0	0	0	0
3116	902	0	0	0	0	0	0
3117	903	0	0	0	0	0	0
3118	904	0	0	0	0	0	0
3119	905	0	0	0	0	0	0
3120	906	0	0	0	0	0	0
3121	907	0	0	0	0	0	0
3122	908	0	0	0	0	0	0
3123	909	0	0	0	0	0	0
3124	910	0	0	0	0	0	0
3125	911	0	0	0	0	0	0
3126	912	0	0	0	0	0	0
3127	913	0	0	0	0	0	0
3128	914	0	0	0	0	0	0
3129	915	0	0	0	0	0	0
3130	916	0	0	0	0	0	0
3131	917	0	0	0	0	0	0
3132	918	0.502	0.091	0.011	0.407	0.25275	0.238415
3133	919	0.123	0.002	0	0.079	0.051	0.0604704
3134	920	0.008	0	0.005	0.004	0.00425	0.00330404
3135	921	0.801	0.791	0.52	0.935	0.76175	0.174026
3136	922	0.606	0.142	0.172	0.303	0.30575	0.212023
3137	923	0	0	0	0	0	0
3138	924	0	0	0	0	0	0
3139	925	0.77	0.462	0.474	0.671	0.59425	0.151359
3140	926	0.29	0.111	0.166	0.049	0.154	0.102492
3141	927	0	0	0	0	0	0
3142	928	0.071	0.031	0.025	0.288	0.10375	0.124519
3143	929	0.732	0.311	0.235	0.82	0.5245	0.294261
3144	930	0	0	0	0	0	0
3145	931	0	0	0	0	0	0
3146	932	0.02	0	0.011	0.547	0.1445	0.268458
3147	933	0.534	0.528	0.537	0.522	0.53025	0.00665207
3148	934	0	0.002	0	0	0.0005	0.001
3149	935	0.017	0.002	0.04	0.621	0.17	0.301073
3150	936	0.566	0.305	0.071	0.905	0.46175	0.358048
3151	937	0.037	0.288	0.028	0.029	0.0955	0.128397
3152	938	0	0	0	0	0	0
3153	939	0.005	0.002	0.045	0.835	0.22175	0.409303
3154	940	0.215	0.174	0.054	0.542	0.24625	0.208666
3155	941	0.045	0.085	0.094	0.054	0.0695	0.0236714
3156	942	0.02	0.157	0.014	0.129	0.08	0.0736795
3157	943	0.022	0.005	0	0.079	0.0265	0.0362445
3158	944	0	0	0	0.024	0.006	0.012
3159	945	0	0.06	0	0	0.015	0.03
3160	946	0	0	0	0	0	0
3161	947	0	0.022	0	0	0.0055	0.011
3162	948	0	0	0	0	0	0
3163	949	0	0	0	0	0	0
3164	950	0	0	0	0	0	0
3165	951	0	0	0	0	0	0
3166	952	0	0	0	0	0	0
3167	953	0	0	0	0	0	0
3168	954	0	0	0	0	0	0
3169	955	0	0	0	0	0	0
3170	956	0	0	0	0	0	0
3171	957	0	0	0	0	0	0
3172	958	0	0	0	0	0	0
3173	959	0	0	0	0	0	0
3174	960	0	0	0	0	0	0
3175	961	0	0	0	0	0	0
3176	962	0	0	0	0	0	0
3177	963	0	0	0	0	0	0
3178	964	0	0	0	0	0	0
3179	965	0	0	0	0	0	0
3180	966	0	0	0	0	0	0
3181	967	0	0	0	0	0	0
3182	968	0	0	0	0	0	0
3183	969	0	0	0	0	0	0
3184	970	0	0	0	0	0	0
3185	971	0	0	0	0	0	0
3186	972	0	0	0	0	0	0
3187	973	0	0	0	0	0	0
3188	974	0	0	0	0	0	0
3189	975	0	0	0	0	0	0
3190	976	0	0	0	0	0	0
3191	977	0	0	0	0	0	0
3192	978	0	0	0	0	0	0
3193	979	0	0	0	0	0	0
3194	980	0	0	0	0	0	0
3195	981	0	0	0	0	0	0
3196	982	0	0	0	0	0	0
3197	983	0	0	0	0	0	0
3198	984	0	0	0	0	0	0
3199	985	0	0	0.002	0.009	0.00275	0.004272
3200	986	0	0	0.002	0	0.0005	0.001
3201	987	0	0.254	0.002	0.039	0.07375	0.121497
3202	988	0	0.134	0	0.009	0.03575	0.0656373
3203	989	0	0	0	0	0	0
3204	990	0	0	0	0	0	0
3205	991	0	0	0	0	0	0
3206	992	0	0	0	0	0	0
3207	993	0	0	0	0	0	0
3208	994	0	0	0	0	0	0
3209	995	0	0	0	0	0	0
3210	996	0	0	0	0	0	0
3211	997	0	0	0	0	0	0
3212	998	0	0	0	0	0	0
3213	999	0	0	0	0	0	0
3214	1000	0	0	0	0	0	0
3215	1001	0	0	0	0	0	0
3216	1002	0	0	0	0	0	0
3217	1003	0	0	0	0	0	0
3218	1004	0	0	0	0	0	0
3219	1005	0	0	0	0	0	0
3220	1006	0	0	0	0	0	0
3221	1007	0	0	0	0	0	0
3222	1008	0	0	0	0	0	0
3223	1009	0	0	0	0	0	0
3224	1010	0	0	0	0	0	0
3225	1011	0	0	0	0	0	0
3226	1012	0	0	0	0	0	0
3227	1013	0	0	0	0	0	0
3228	1014	0	0	0	0	0	0
3229	1015	0	0	0	0	0	0
3230	1016	0	0	0	0	0	0
3231	1017	0	0	0	0	0	0
3232	1018	0	0	0	0	0	0
3233	1019	0	0	0	0	0	0
3234	1020	0	0	0	0	0	0
3235	1021	0	0	0	0	0	0
3236	1022	0	0	0	0	0	0
3237	1023	0	0	0	0	0	0
3238	1024	0	0	0	0	0	0
3239	1025	0	0	0	0	0	0
3240	1026	0	0	0	0	0	0
3241	1027	0	0	0	0	0	0
3242	1028	0	0	0	0	0	0
3243	1029	0	0	0	0	0	0
3244	1030	0	0	0	0	0	0
3245	1031	0	0	0	0	0	0
3246	1032	0	0	0	0	0	0
3247	1033	0	0	0	0	0	0
3248	1034	0	0	0	0	0	0
3249	1035	0	0	0	0	0	0
3250	1036	0	0	0	0	0	0
3251	1037	0	0	0	0	0	0
3252	1038	0	0	0	0	0	0
3253	1039	0	0	0	0	0	0
3254	1040	0	0	0	0	0	0
3255	1041	0	0	0	0	0	0
3256	1042	0	0	0	0	0	0
3257	1043	0	0	0	0	0	0
3258	1044	0	0	0	0	0	0
3259	1045	0	0	0	0.009	0.00225	0.0045
3260	1046	0	0	0	0	0	0
3261	1047	0	0	0	0	0	0
3262	1048	0	0	0	0	0	0
3263	1049	0	0	0	0	0	0
3264	1050	0	0	0	0	0	0
3265	1051	0	0	0	0	0	0
3266	1052	0	0	0	0	0	0
3267	1053	0	0	0	0	0	0
3268	1054	0	0	0	0	0	0
3269	1055	0	0	0	0	0	0
3270	1056	0	0	0	0	0	0
3271	1057	0	0	0	0	0	0
3272	1058	0	0	0	0	0	0
3273	1059	0	0	0	0	0	0
3274	1060	0	0	0	0	0	0
3275	1061	0	0	0	0	0	0
3276	1062	0	0	0	0	0	0
3277	1063	0	0	0	0	0	0
3278	1064	0	0	0	0	0	0
3279	1065	0	0	0	0	0	0
3280	1066	0	0	0	0	0	0
3281	1067	0	0	0	0	0	0
3282	1068	0	0	0.41	0	0.1025	0.205
3283	1069	0	0	0	0	0	0
3284	1070	0.106	0	0.339	0	0.11125	0.159844
3285	1071	0.316	0.217	0.747	0.149	0.35725	0.268728
3286	1072	0.071	0.005	0.522	0.004	0.1505	0.249643
3287	1073	0.103	0.157	0.747	0.009	0.254	0.334307
3288	1074	0.008	0.031	0.155	0.024	0.0545	0.067688
3289	1075	0	0	0	0	0	0
3290	1076	0.764	0.317	0.034	0.731	0.4615	0.35013
3291	1077	0	0	0	0	0	0
3292	1078	0	0	0	0	0	0
3293	1079	0	0	0	0	0	0
3294	1080	0	0	0	0	0	0
3295	1081	0	0	0	0	0	0
3296	1082	0	0.042	0	0.024	0.0165	0.0204206
3297	1083	0.339	0.394	0.514	0.298	0.38625	0.0938096
3298	1084	0.974	0.848	0.979	0.85	0.91275	0.073645
3299	1085	0.678	0.757	0.847	0.721	0.75075	0.0718349
3300	1086	0.224	0.12	0.462	0.323	0.28225	0.145704
3301	1087	0	0	0	0	0	0
3302	1088	0	0	0	0	0	0
3303	1089	0	0	0	0	0	0
3304	1090	0	0	0	0	0	0
3305	1091	0	0	0	0	0	0
3306	1092	0	0	0	0	0	0
3307	1093	0	0	0	0	0	0
3308	1094	0	0	0	0	0	0
3309	1095	0	0	0	0	0	0
3310	1096	0	0	0	0	0	0
3311	1097	0	0	0	0	0	0
3312	1098	0.201	0.151	0.002	0.273	0.15675	0.114677
3313	1099	0.54	0.362	0.077	0.771	0.4375	0.29291
3314	1100	0.951	0.922	0.977	0.945	0.94875	0.0226035
3315	1101	0.755	0.92	0.896	0.8	0.84275	0.0781681
3316	1102	0.002	0	0.002	0.004	0.002	0.00163299
3317	1103	0.244	0.594	0.729	0.437	0.501	0.208789
3318	1104	0	0	0	0	0	0
3319	1105	0	0	0	0	0	0
3320	1106	0	0	0	0	0	0
3321	1107	0	0	0	0	0	0
3322	1108	0	0	0	0	0	0
3323	1109	0	0	0	0	0	0
3324	1110	0.048	0.094	0.155	0.049	0.0865	0.0504546
3325	1111	0.02	0.014	0.267	0.228	0.13225	0.134051
3326	1112	0.12	0.317	0.594	0.194	0.30625	0.20833
3327	1113	0	0	0.02	0.029	0.01225	0.0146145
3328	1114	0.201	0.371	0.321	0.243	0.284	0.0763937
3329	1115	0	0	0	0	0	0
3330	1116	0	0	0	0	0	0
3331	1117	0	0	0.178	0.009	0.04675	0.0876028
3332	1118	0	0	0	0	0	0
3333	1119	0	0	0	0	0	0
3334	1120	0	0	0	0	0	0
3335	1121	0	0	0	0	0	0
3336	1122	0	0	0.014	0.004	0.0045	0.00660808
3337	1123	0	0	0	0	0	0
3338	1124	0.005	0.002	0	0.019	0.0065	0.00858293
3339	1125	0.58	0.605	0.379	0.223	0.44675	0.180234
3340	1126	0	0.128	0.017	0.024	0.04225	0.0580481
3341	1127	0.554	0.822	0.5	0.746	0.6555	0.153183
3342	1128	0.071	0.228	0.267	0.253	0.20475	0.0906141
3343	1129	0	0	0	0	0	0
3344	1130	0.137	0.402	0.181	0.054	0.1935	0.148639
3345	1131	0.06	0.162	0	0.034	0.064	0.0697997
3346	1132	0.077	0.5	0	0.129	0.1765	0.222082
3347	1133	0.35	0.245	0.008	0.447	0.2625	0.188656
3348	1134	0.112	0.511	0.077	0.273	0.24325	0.197856
3349	1135	0.008	0.042	0.074	0.004	0.032	0.0327821
3350	1136	0.928	0.874	0.985	0.776	0.89075	0.0889171
3351	1137	0	0	0	0	0	0
3352	1138	0.859	0.882	0.939	0.711	0.84775	0.0971712
3353	1139	0.818	0.68	0.942	0.716	0.789	0.117558
3354	1140	0.028	0	0.014	0	0.0105	0.013404
3355	1141	0.784	0.602	0.876	0.597	0.71475	0.138293
3356	1142	0.945	0.82	0.689	0.885	0.83475	0.109758
3357	1143	0.244	0.325	0.514	0.194	0.31925	0.140607
3358	1144	0.548	0.608	0.87	0.84	0.7165	0.162254
3359	1145	0.988	0.965	0.718	0.855	0.8815	0.12349
3360	1146	0.997	0.997	1	1	0.9985	0.00173205

### Sheet: SuppTab15-ACE2-glycan-S-peptide
ACE2 glycan	Amber Residue Number	Sim1	Sim2	Sim3	Average	StdDev		Converted Residue Number (S Trimer)
N090	1	0	0	0	0	0		27
N090	2	0	0	0	0	0		28
N090	3	0	0	0	0	0		29
N090	4	0	0	0	0	0		30
N090	5	0	0	0	0	0		31
N090	6	0	0	0	0	0		32
N090	7	0	0	0	0	0		33
N090	8	0	0	0	0	0		34
N090	9	0	0	0	0	0		35
N090	10	0	0	0	0	0		36
N090	11	0	0	0	0	0		37
N090	12	0	0	0	0	0		38
N090	13	0	0	0	0	0		39
N090	14	0	0	0	0	0		40
N090	15	0	0	0	0	0		41
N090	16	0	0	0	0	0		42
N090	17	0	0	0	0	0		43
N090	18	0	0	0	0	0		44
N090	19	0	0	0	0	0		45
N090	20	0	0	0	0	0		46
N090	21	0	0	0	0	0		47
N090	22	0	0	0	0	0		48
N090	23	0	0	0	0	0		49
N090	24	0	0	0	0	0		50
N090	25	0	0	0	0	0		51
N090	26	0	0	0	0	0		52
N090	27	0	0	0	0	0		53
N090	28	0	0	0	0	0		54
N090	29	0	0	0	0	0		55
N090	30	0	0	0	0	0		56
N090	31	0	0	0	0	0		57
N090	32	0	0	0	0	0		58
N090	33	0	0	0	0	0		59
N090	34	0	0	0	0	0		60
N090	35	0	0	0	0	0		61
N090	36	0	0	0	0	0		62
N090	37	0	0	0	0	0		63
N090	38	0	0	0	0	0		64
N090	39	0	0	0	0	0		65
N090	40	0	0	0	0	0		66
N090	41	0	0	0	0	0		67
N090	42	0	0	0	0	0		68
N090	43	0	0	0	0	0		69
N090	44	0	0	0	0	0		70
N090	45	0	0	0	0	0		71
N090	46	0	0	0	0	0		72
N090	47	0	0	0	0	0		73
N090	48	0	0	0	0	0		74
N090	49	0	0	0	0	0		75
N090	50	0	0	0	0	0		76
N090	51	0	0	0	0	0		77
N090	52	0	0	0	0	0		78
N090	53	0	0	0	0	0		79
N090	54	0	0	0	0	0		80
N090	55	0	0	0	0	0		81
N090	56	0	0	0	0	0		82
N090	57	0	0	0	0	0		83
N090	58	0	0	0	0	0		84
N090	59	0	0	0	0	0		85
N090	60	0	0	0	0	0		86
N090	61	0	0	0	0	0		87
N090	62	0	0	0	0	0		88
N090	63	0	0	0	0	0		89
N090	64	0	0	0	0	0		90
N090	65	0	0	0	0	0		91
N090	66	0	0	0	0	0		92
N090	67	0	0	0	0	0		93
N090	68	0	0	0	0	0		94
N090	69	0	0	0	0	0		95
N090	70	0	0	0	0	0		96
N090	71	0	0	0	0	0		97
N090	72	0	0	0	0	0		98
N090	73	0	0	0	0	0		99
N090	74	0	0	0	0	0		100
N090	75	0	0	0	0	0		101
N090	76	0	0	0	0	0		102
N090	77	0	0	0	0	0		103
N090	78	0	0	0	0	0		104
N090	79	0	0	0	0	0		105
N090	80	0	0	0	0	0		106
N090	81	0	0	0	0	0		107
N090	82	0	0	0	0	0		108
N090	83	0	0	0	0	0		109
N090	84	0	0	0	0	0		110
N090	85	0	0	0	0	0		111
N090	86	0	0	0	0	0		112
N090	87	0	0	0	0	0		113
N090	88	0	0	0	0	0		114
N090	89	0	0	0	0	0		115
N090	90	0	0	0	0	0		116
N090	91	0	0	0	0	0		117
N090	92	0	0	0	0	0		118
N090	93	0	0	0	0	0		119
N090	94	0	0	0	0	0		120
N090	95	0	0	0	0	0		121
N090	96	0	0	0	0	0		122
N090	97	0	0	0	0	0		123
N090	98	0	0	0	0	0		124
N090	99	0	0	0	0	0		125
N090	100	0	0	0	0	0		126
N090	101	0	0	0	0	0		127
N090	102	0	0	0	0	0		128
N090	103	0	0	0	0	0		129
N090	104	0	0	0	0	0		130
N090	105	0	0	0	0	0		131
N090	106	0	0	0	0	0		132
N090	107	0	0	0	0	0		133
N090	108	0	0	0	0	0		134
N090	109	0	0	0	0	0		135
N090	110	0	0	0	0	0		136
N090	111	0	0	0	0	0		137
N090	112	0	0	0	0	0		138
N090	113	0	0	0	0	0		139
N090	114	0	0	0	0	0		140
N090	115	0	0	0	0	0		141
N090	116	0	0	0	0	0		142
N090	117	0	0	0	0	0		143
N090	118	0	0	0	0	0		144
N090	119	0	0	0	0	0		145
N090	120	0	0	0	0	0		146
N090	121	0	0	0	0	0		147
N090	122	0	0	0	0	0		148
N090	123	0	0	0	0	0		149
N090	124	0	0	0	0	0		150
N090	125	0	0	0	0	0		151
N090	126	0	0	0	0	0		152
N090	127	0	0	0	0	0		153
N090	128	0	0	0	0	0		154
N090	129	0	0	0	0	0		155
N090	130	0	0	0	0	0		156
N090	131	0	0	0	0	0		157
N090	132	0	0	0	0	0		158
N090	133	0	0	0	0	0		159
N090	134	0	0	0	0	0		160
N090	135	0	0	0	0	0		161
N090	136	0	0	0	0	0		162
N090	137	0	0	0	0	0		163
N090	138	0	0	0	0	0		164
N090	139	0	0	0	0	0		165
N090	140	0	0	0	0	0		166
N090	141	0	0	0	0	0		167
N090	142	0	0	0	0	0		168
N090	143	0	0	0	0	0		169
N090	144	0	0	0	0	0		170
N090	145	0	0	0	0	0		171
N090	146	0	0	0	0	0		172
N090	147	0	0	0	0	0		173
N090	148	0	0	0	0	0		174
N090	149	0	0	0	0	0		175
N090	150	0	0	0	0	0		176
N090	151	0	0	0	0	0		177
N090	152	0	0	0	0	0		178
N090	153	0	0	0	0	0		179
N090	154	0	0	0	0	0		180
N090	155	0	0	0	0	0		181
N090	156	0	0	0	0	0		182
N090	157	0	0	0	0	0		183
N090	158	0	0	0	0	0		184
N090	159	0	0	0	0	0		185
N090	160	0	0	0	0	0		186
N090	161	0	0	0	0	0		187
N090	162	0	0	0	0	0		188
N090	163	0	0	0	0	0		189
N090	164	0	0	0	0	0		190
N090	165	0	0	0	0	0		191
N090	166	0	0	0	0	0		192
N090	167	0	0	0	0	0		193
N090	168	0	0	0	0	0		194
N090	169	0	0	0	0	0		195
N090	170	0	0	0	0	0		196
N090	171	0	0	0	0	0		197
N090	172	0	0	0	0	0		198
N090	173	0	0	0	0	0		199
N090	174	0	0	0	0	0		200
N090	175	0	0	0	0	0		201
N090	176	0	0	0	0	0		202
N090	177	0	0	0	0	0		203
N090	178	0	0	0	0	0		204
N090	179	0	0	0	0	0		205
N090	180	0	0	0	0	0		206
N090	181	0	0	0	0	0		207
N090	182	0	0	0	0	0		208
N090	183	0	0	0	0	0		209
N090	184	0	0	0	0	0		210
N090	185	0	0	0	0	0		211
N090	186	0	0	0	0	0		212
N090	187	0	0	0	0	0		213
N090	188	0	0	0	0	0		214
N090	189	0	0	0	0	0		215
N090	190	0	0	0	0	0		216
N090	191	0	0	0	0	0		217
N090	192	0	0	0	0	0		218
N090	193	0	0	0	0	0		219
N090	194	0	0	0	0	0		220
N090	195	0	0	0	0	0		221
N090	196	0	0	0	0	0		222
N090	197	0	0	0	0	0		223
N090	198	0	0	0	0	0		224
N090	199	0	0	0	0	0		225
N090	200	0	0	0	0	0		226
N090	201	0	0	0	0	0		227
N090	202	0	0	0	0	0		228
N090	203	0	0	0	0	0		229
N090	204	0	0	0	0	0		230
N090	205	0	0	0	0	0		231
N090	206	0	0	0	0	0		232
N090	207	0	0	0	0	0		233
N090	208	0	0	0	0	0		234
N090	209	0	0	0	0	0		235
N090	210	0	0	0	0	0		236
N090	211	0	0	0	0	0		237
N090	212	0	0	0	0	0		238
N090	213	0	0	0	0	0		239
N090	214	0	0	0	0	0		240
N090	215	0	0	0	0	0		241
N090	216	0	0	0	0	0		242
N090	217	0	0	0	0	0		243
N090	218	0	0	0	0	0		244
N090	219	0	0	0	0	0		245
N090	220	0	0	0	0	0		246
N090	221	0	0	0	0	0		247
N090	222	0	0	0	0	0		248
N090	223	0	0	0	0	0		249
N090	224	0	0	0	0	0		250
N090	225	0	0	0	0	0		251
N090	226	0	0	0	0	0		252
N090	227	0	0	0	0	0		253
N090	228	0	0	0	0	0		254
N090	229	0	0	0	0	0		255
N090	230	0	0	0	0	0		256
N090	231	0	0	0	0	0		257
N090	232	0	0	0	0	0		258
N090	233	0	0	0	0	0		259
N090	234	0	0	0	0	0		260
N090	235	0	0	0	0	0		261
N090	236	0	0	0	0	0		262
N090	237	0	0	0	0	0		263
N090	238	0	0	0	0	0		264
N090	239	0	0	0	0	0		265
N090	240	0	0	0	0	0		266
N090	241	0	0	0	0	0		267
N090	242	0	0	0	0	0		268
N090	243	0	0	0	0	0		269
N090	244	0	0	0	0	0		270
N090	245	0	0	0	0	0		271
N090	246	0	0	0	0	0		272
N090	247	0	0	0	0	0		273
N090	248	0	0	0	0	0		274
N090	249	0	0	0	0	0		275
N090	250	0	0	0	0	0		276
N090	251	0	0	0	0	0		277
N090	252	0	0	0	0	0		278
N090	253	0	0	0	0	0		279
N090	254	0	0	0	0	0		280
N090	255	0	0	0	0	0		281
N090	256	0	0	0	0	0		282
N090	257	0	0	0	0	0		283
N090	258	0	0	0	0	0		284
N090	259	0	0	0	0	0		285
N090	260	0	0	0	0	0		286
N090	261	0	0	0	0	0		287
N090	262	0	0	0	0	0		288
N090	263	0	0	0	0	0		289
N090	264	0	0	0	0	0		290
N090	265	0	0	0	0	0		291
N090	266	0	0	0	0	0		292
N090	267	0	0	0	0	0		293
N090	268	0	0	0	0	0		294
N090	269	0	0	0	0	0		295
N090	270	0	0	0	0	0		296
N090	271	0	0	0	0	0		297
N090	272	0	0	0	0	0		298
N090	273	0	0	0	0	0		299
N090	274	0	0	0	0	0		300
N090	275	0	0	0	0	0		301
N090	276	0	0	0	0	0		302
N090	277	0	0	0	0	0		303
N090	278	0	0	0	0	0		304
N090	279	0	0	0	0	0		305
N090	280	0	0	0	0	0		306
N090	281	0	0	0	0	0		307
N090	282	0	0	0	0	0		308
N090	283	0	0	0	0	0		309
N090	284	0	0	0	0	0		310
N090	285	0	0	0	0	0		311
N090	286	0	0	0	0	0		312
N090	287	0	0	0	0	0		313
N090	288	0	0	0	0	0		314
N090	289	0	0	0	0	0		315
N090	290	0	0	0	0	0		316
N090	291	0	0	0	0	0		317
N090	292	0	0	0	0	0		318
N090	293	0	0	0	0	0		319
N090	294	0	0	0	0	0		320
N090	295	0	0	0	0	0		321
N090	296	0	0	0	0	0		322
N090	297	0	0	0	0	0		323
N090	298	0	0	0	0	0		324
N090	299	0	0	0	0	0		325
N090	300	0	0	0	0	0		326
N090	301	0	0	0	0	0		327
N090	302	0	0	0	0	0		328
N090	303	0	0	0	0	0		329
N090	304	0	0	0	0	0		330
N090	305	0	0	0	0	0		331
N090	306	0	0	0	0	0		332
N090	307	0	0	0	0	0		333
N090	308	0	0	0	0	0		334
N090	309	0	0	0	0	0		335
N090	310	0	0	0	0	0		336
N090	311	0	0	0	0	0		337
N090	312	0	0	0	0	0		338
N090	313	0	0	0	0	0		339
N090	314	0	0	0	0	0		340
N090	315	0	0	0	0	0		341
N090	316	0	0	0	0	0		342
N090	317	0	0	0	0	0		343
N090	318	0	0	0	0	0		344
N090	319	0	0	0	0	0		345
N090	320	0	0	0	0	0		346
N090	321	0	0	0	0	0		347
N090	322	0	0	0	0	0		348
N090	323	0	0	0	0	0		349
N090	324	0	0	0	0	0		350
N090	325	0	0	0	0	0		351
N090	326	0	0	0	0	0		352
N090	327	0	0	0	0	0		353
N090	328	0	0	0	0	0		354
N090	329	0	0	0	0	0		355
N090	330	0	0	0	0	0		356
N090	331	0	0	0	0	0		357
N090	332	0	0	0	0	0		358
N090	333	0	0	0	0	0		359
N090	334	0	0	0	0	0		360
N090	335	0	0	0	0	0		361
N090	336	0	0	0	0	0		362
N090	337	0	0	0	0	0		363
N090	338	0	0	0	0	0		364
N090	339	0	0	0	0	0		365
N090	340	0	0	0	0	0		366
N090	341	0	0	0	0	0		367
N090	342	0	0	0	0	0		368
N090	343	0	0	0	0	0		369
N090	344	0	0	0	0	0		370
N090	345	0	0	0	0	0		371
N090	346	0	0	0	0	0		372
N090	347	0	0	0	0	0		373
N090	348	0	0	0	0	0		374
N090	349	0	0	0	0	0		375
N090	350	0	0	0	0	0		376
N090	351	0	0	0	0	0		377
N090	352	0	0	0	0	0		378
N090	353	0	0	0	0	0		379
N090	354	0	0	0	0	0		380
N090	355	0	0	0	0	0		381
N090	356	0	0	0	0	0		382
N090	357	0	0	0	0	0		383
N090	358	0	0	0	0	0		384
N090	359	0	0	0	0	0		385
N090	360	0	0	0	0	0		386
N090	361	0	0	0	0	0		387
N090	362	0	0	0	0	0		388
N090	363	0	0	0	0	0		389
N090	364	0	0	0	0	0		390
N090	365	0	0	0	0	0		391
N090	366	0	0	0	0	0		392
N090	367	0	0	0	0	0		393
N090	368	0	0	0	0	0		394
N090	369	0	0	0	0	0		395
N090	370	0	0	0	0	0		396
N090	371	0	0	0	0	0		397
N090	372	0	0	0	0	0		398
N090	373	0	0	0	0	0		399
N090	374	0	0	0	0	0		400
N090	375	0	0	0	0	0		401
N090	376	0	0	0	0	0		402
N090	377	0	0	0	0	0		403
N090	378	0	0	0	0	0		404
N090	379	0	0	0	0	0		405
N090	380	0	0	0	0	0		406
N090	381	0	0	0	0	0		407
N090	382	0.513	0.013	0.229	0.251667	0.250769		408
N090	383	0.162	0.013	0.175	0.116667	0.090013		409
N090	384	0	0	0	0	0		410
N090	385	0	0	0	0	0		411
N090	386	0	0	0	0	0		412
N090	387	0.013	0	0	0.00433333	0.00750555		413
N090	388	0.081	0	0.027	0.036	0.0412432		414
N090	389	1	0.689	0.662	0.783667	0.187836		415
N090	390	0.31	0.135	0.513	0.319333	0.189173		416
N090	391	0.418	0.148	0.229	0.265	0.138553		417
N090	392	0	0	0	0	0		418
N090	393	0	0	0	0	0		419
N090	394	0.094	0.324	0.297	0.238333	0.125723		420
N090	395	0.27	0.405	0.364	0.346333	0.0692122		421
N090	396	0	0	0	0	0		422
N090	397	0	0	0	0	0		423
N090	398	0	0.013	0	0.00433333	0.00750555		424
N090	399	0	0	0	0	0		425
N090	400	0	0	0	0	0		426
N090	401	0.162	0.027	0.054	0.081	0.0714353		427
N090	402	0.04	0	0	0.0133333	0.023094		428
N090	403	0	0	0	0	0		429
N090	404	0	0	0	0	0		430
N090	405	0	0	0	0	0		431
N090	406	0	0	0	0	0		432
N090	407	0	0	0	0	0		433
N090	408	0	0	0	0	0		434
N090	409	0	0	0	0	0		435
N090	410	0	0	0	0	0		436
N090	411	0	0	0	0	0		437
N090	412	0	0	0	0	0		438
N090	413	0	0	0	0	0		439
N090	414	0	0	0	0	0		440
N090	415	0	0	0	0	0		441
N090	416	0	0	0	0	0		442
N090	417	0	0	0	0	0		443
N090	418	0	0	0	0	0		444
N090	419	0	0	0	0	0		445
N090	420	0	0	0	0	0		446
N090	421	0	0	0	0	0		447
N090	422	0	0	0	0	0		448
N090	423	0	0	0	0	0		449
N090	424	0	0	0	0	0		450
N090	425	0	0	0	0	0		451
N090	426	0	0	0	0	0		452
N090	427	0	0	0	0	0		453
N090	428	0	0	0	0	0		454
N090	429	0	0	0	0	0		455
N090	430	0	0	0	0	0		456
N090	431	0	0	0	0	0		457
N090	432	0.716	0.324	0.932	0.657333	0.308216		458
N090	433	0.162	0.135	0.31	0.202333	0.0942143		459
N090	434	0.905	0.648	0.986	0.846333	0.176472		460
N090	435	0	0	0	0	0		461
N090	436	0.067	0.054	0.067	0.0626667	0.00750555		462
N090	437	0	0.013	0	0.00433333	0.00750555		463
N090	438	0	0	0	0	0		464
N090	439	0	0	0	0	0		465
N090	440	0	0	0	0	0		466
N090	441	0	0	0	0	0		467
N090	442	0	0	0	0	0		468
N090	443	0	0	0	0	0		469
N090	444	0	0	0	0	0		470
N090	445	0	0	0	0	0		471
N090	446	0	0	0	0	0		472
N090	447	0	0	0	0	0		473
N090	448	0	0.067	0	0.0223333	0.0386825		474
N090	449	0	0	0	0	0		475
N090	450	0	0	0	0	0		476
N090	451	0	0.135	0	0.045	0.0779423		477
N090	452	0	0	0	0	0		478
N090	453	0	0	0	0	0		479
N090	454	0	0	0	0	0		480
N090	455	0	0	0	0	0		481
N090	456	0	0	0	0	0		482
N090	457	0	0	0	0	0		483
N090	458	0	0	0	0	0		484
N090	459	0	0	0	0	0		485
N090	460	0	0	0	0	0		486
N090	461	0	0	0	0	0		487
N090	462	0	0	0	0	0		488
N090	463	0	0	0	0	0		489
N090	464	0	0	0	0	0		490
N090	465	0	0	0	0	0		491
N090	466	0	0	0	0	0		492
N090	467	0	0	0	0	0		493
N090	468	0	0	0	0	0		494
N090	469	0	0	0	0	0		495
N090	470	0	0	0	0	0		496
N090	471	0	0	0	0	0		497
N090	472	0	0	0	0	0		498
N090	473	0	0	0	0	0		499
N090	474	0	0	0	0	0		500
N090	475	0	0	0	0	0		501
N090	476	0	0	0	0	0		502
N090	477	0	0	0	0	0		503
N090	478	0	0	0	0	0		504
N090	479	0	0	0	0	0		505
N090	480	0	0	0	0	0		506
N090	481	0	0	0	0	0		507
N090	482	0	0	0	0	0		508
N090	483	0	0	0	0	0		509
N090	484	0	0	0	0	0		510
N090	485	0	0	0	0	0		511
N090	486	0	0	0	0	0		512
N090	487	0	0	0	0	0		513
N090	488	0	0	0	0	0		514
N090	489	0	0	0	0	0		515
N090	490	0	0	0	0	0		516
N090	491	0	0	0	0	0		517
N090	492	0	0	0	0	0		518
N090	493	0	0	0	0	0		519
N090	494	0	0	0	0	0		520
N090	495	0	0	0	0	0		521
N090	496	0	0	0	0	0		522
N090	497	0	0	0	0	0		523
N090	498	0	0	0	0	0		524
N090	499	0	0	0	0	0		525
N090	500	0	0	0	0	0		526
N090	501	0	0	0	0	0		527
N090	502	0	0	0	0	0		528
N090	503	0	0	0	0	0		529
N090	504	0	0	0	0	0		530
N090	505	0	0	0	0	0		531
N090	506	0	0	0	0	0		532
N090	507	0	0	0	0	0		533
N090	508	0	0	0	0	0		534
N090	509	0	0	0	0	0		535
N090	510	0	0	0	0	0		536
N090	511	0	0	0	0	0		537
N090	512	0	0	0	0	0		538
N090	513	0	0	0	0	0		539
N090	514	0	0	0	0	0		540
N090	515	0	0	0	0	0		541
N090	516	0	0	0	0	0		542
N090	517	0	0	0	0	0		543
N090	518	0	0	0	0	0		544
N090	519	0	0	0	0	0		545
N090	520	0	0	0	0	0		546
N090	521	0	0	0	0	0		547
N090	522	0	0	0	0	0		548
N090	523	0	0	0	0	0		549
N090	524	0	0	0	0	0		550
N090	525	0	0	0	0	0		551
N090	526	0	0	0	0	0		552
N090	527	0	0	0	0	0		553
N090	528	0	0	0	0	0		554
N090	529	0	0	0	0	0		555
N090	530	0	0	0	0	0		556
N090	531	0	0	0	0	0		557
N090	532	0	0	0	0	0		558
N090	533	0	0	0	0	0		559
N090	534	0	0	0	0	0		560
N090	535	0	0	0	0	0		561
N090	536	0	0	0	0	0		562
N090	537	0	0	0	0	0		563
N090	538	0	0	0	0	0		564
N090	539	0	0	0	0	0		565
N090	540	0	0	0	0	0		566
N090	541	0	0	0	0	0		567
N090	542	0	0	0	0	0		568
N090	543	0	0	0	0	0		569
N090	544	0	0	0	0	0		570
N090	545	0	0	0	0	0		571
N090	546	0	0	0	0	0		572
N090	547	0	0	0	0	0		573
N090	548	0	0	0	0	0		574
N090	549	0	0	0	0	0		575
N090	550	0	0	0	0	0		576
N090	551	0	0	0	0	0		577
N090	552	0	0	0	0	0		578
N090	553	0	0	0	0	0		579
N090	554	0	0	0	0	0		580
N090	555	0	0	0	0	0		581
N090	556	0	0	0	0	0		582
N090	557	0	0	0	0	0		583
N090	558	0	0	0	0	0		584
N090	559	0	0	0	0	0		585
N090	560	0	0	0	0	0		586
N090	561	0	0	0	0	0		587
N090	562	0	0	0	0	0		588
N090	563	0	0	0	0	0		589
N090	564	0	0	0	0	0		590
N090	565	0	0	0	0	0		591
N090	566	0	0	0	0	0		592
N090	567	0	0	0	0	0		593
N090	568	0	0	0	0	0		594
N090	569	0	0	0	0	0		595
N090	570	0	0	0	0	0		596
N090	571	0	0	0	0	0		597
N090	572	0	0	0	0	0		598
N090	573	0	0	0	0	0		599
N090	574	0	0	0	0	0		600
N090	575	0	0	0	0	0		601
N090	576	0	0	0	0	0		602
N090	577	0	0	0	0	0		603
N090	578	0	0	0	0	0		604
N090	579	0	0	0	0	0		605
N090	580	0	0	0	0	0		606
N090	581	0	0	0	0	0		607
N090	582	0	0	0	0	0		608
N090	583	0	0	0	0	0		609
N090	584	0	0	0	0	0		610
N090	585	0	0	0	0	0		611
N090	586	0	0	0	0	0		612
N090	587	0	0	0	0	0		613
N090	588	0	0	0	0	0		614
N090	589	0	0	0	0	0		615
N090	590	0	0	0	0	0		616
N090	591	0	0	0	0	0		617
N090	592	0	0	0	0	0		618
N090	593	0	0	0	0	0		619
N090	594	0	0	0	0	0		620
N090	595	0	0	0	0	0		621
N090	596	0	0	0	0	0		622
N090	597	0	0	0	0	0		623
N090	598	0	0	0	0	0		624
N090	599	0	0	0	0	0		625
N090	600	0	0	0	0	0		626
N090	601	0	0	0	0	0		627
N090	602	0	0	0	0	0		628
N090	603	0	0	0	0	0		629
N090	604	0	0	0	0	0		630
N090	605	0	0	0	0	0		631
N090	606	0	0	0	0	0		632
N090	607	0	0	0	0	0		633
N090	608	0	0	0	0	0		634
N090	609	0	0	0	0	0		635
N090	610	0	0	0	0	0		636
N090	611	0	0	0	0	0		637
N090	612	0	0	0	0	0		638
N090	613	0	0	0	0	0		639
N090	614	0	0	0	0	0		640
N090	615	0	0	0	0	0		641
N090	616	0	0	0	0	0		642
N090	617	0	0	0	0	0		643
N090	618	0	0	0	0	0		644
N090	619	0	0	0	0	0		645
N090	620	0	0	0	0	0		646
N090	621	0	0	0	0	0		647
N090	622	0	0	0	0	0		648
N090	623	0	0	0	0	0		649
N090	624	0	0	0	0	0		650
N090	625	0	0	0	0	0		651
N090	626	0	0	0	0	0		652
N090	627	0	0	0	0	0		653
N090	628	0	0	0	0	0		654
N090	629	0	0	0	0	0		655
N090	630	0	0	0	0	0		656
N090	631	0	0	0	0	0		657
N090	632	0	0	0	0	0		658
N090	633	0	0	0	0	0		659
N090	634	0	0	0	0	0		660
N090	635	0	0	0	0	0		661
N090	636	0	0	0	0	0		662
N090	637	0	0	0	0	0		663
N090	638	0	0	0	0	0		664
N090	639	0	0	0	0	0		665
N090	640	0	0	0	0	0		666
N090	641	0	0	0	0	0		667
N090	642	0	0	0	0	0		668
N090	643	0	0	0	0	0		669
N090	644	0	0	0	0	0		670
N090	645	0	0	0	0	0		671
N090	646	0	0	0	0	0		672
N090	647	0	0	0	0	0		673
N090	648	0	0	0	0	0		674
N090	649	0	0	0	0	0		675
N090	650	0	0	0	0	0		676
N090	651	0	0	0	0	0		677
N090	652	0	0	0	0	0		678
N090	653	0	0	0	0	0		679
N090	654	0	0	0	0	0		680
N090	655	0	0	0	0	0		681
N090	656	0	0	0	0	0		682
N090	657	0	0	0	0	0		683
N090	658	0	0	0	0	0		684
N090	659	0	0	0	0	0		685
N090	660	0	0	0	0	0		686
N090	661	0	0	0	0	0		687
N090	662	0	0	0	0	0		688
N090	663	0	0	0	0	0		689
N090	664	0	0	0	0	0		690
N090	665	0	0	0	0	0		691
N090	666	0	0	0	0	0		692
N090	667	0	0	0	0	0		693
N090	668	0	0	0	0	0		694
N090	669	0	0	0	0	0		695
N090	670	0	0	0	0	0		696
N090	671	0	0	0	0	0		697
N090	672	0	0	0	0	0		698
N090	673	0	0	0	0	0		699
N090	674	0	0	0	0	0		700
N090	675	0	0	0	0	0		701
N090	676	0	0	0	0	0		702
N090	677	0	0	0	0	0		703
N090	678	0	0	0	0	0		704
N090	679	0	0	0	0	0		705
N090	680	0	0	0	0	0		706
N090	681	0	0	0	0	0		707
N090	682	0	0	0	0	0		708
N090	683	0	0	0	0	0		709
N090	684	0	0	0	0	0		710
N090	685	0	0	0	0	0		711
N090	686	0	0	0	0	0		712
N090	687	0	0	0	0	0		713
N090	688	0	0	0	0	0		714
N090	689	0	0	0	0	0		715
N090	690	0	0	0	0	0		716
N090	691	0	0	0	0	0		717
N090	692	0	0	0	0	0		718
N090	693	0	0	0	0	0		719
N090	694	0	0	0	0	0		720
N090	695	0	0	0	0	0		721
N090	696	0	0	0	0	0		722
N090	697	0	0	0	0	0		723
N090	698	0	0	0	0	0		724
N090	699	0	0	0	0	0		725
N090	700	0	0	0	0	0		726
N090	701	0	0	0	0	0		727
N090	702	0	0	0	0	0		728
N090	703	0	0	0	0	0		729
N090	704	0	0	0	0	0		730
N090	705	0	0	0	0	0		731
N090	706	0	0	0	0	0		732
N090	707	0	0	0	0	0		733
N090	708	0	0	0	0	0		734
N090	709	0	0	0	0	0		735
N090	710	0	0	0	0	0		736
N090	711	0	0	0	0	0		737
N090	712	0	0	0	0	0		738
N090	713	0	0	0	0	0		739
N090	714	0	0	0	0	0		740
N090	715	0	0	0	0	0		741
N090	716	0	0	0	0	0		742
N090	717	0	0	0	0	0		743
N090	718	0	0	0	0	0		744
N090	719	0	0	0	0	0		745
N090	720	0	0	0	0	0		746
N090	721	0	0	0	0	0		747
N090	722	0	0	0	0	0		748
N090	723	0	0	0	0	0		749
N090	724	0	0	0	0	0		750
N090	725	0	0	0	0	0		751
N090	726	0	0	0	0	0		752
N090	727	0	0	0	0	0		753
N090	728	0	0	0	0	0		754
N090	729	0	0	0	0	0		755
N090	730	0	0	0	0	0		756
N090	731	0	0	0	0	0		757
N090	732	0	0	0	0	0		758
N090	733	0	0	0	0	0		759
N090	734	0	0	0	0	0		760
N090	735	0	0	0	0	0		761
N090	736	0	0	0	0	0		762
N090	737	0	0	0	0	0		763
N090	738	0	0	0	0	0		764
N090	739	0	0	0	0	0		765
N090	740	0	0	0	0	0		766
N090	741	0	0	0	0	0		767
N090	742	0	0	0	0	0		768
N090	743	0	0	0	0	0		769
N090	744	0	0	0	0	0		770
N090	745	0	0	0	0	0		771
N090	746	0	0	0	0	0		772
N090	747	0	0	0	0	0		773
N090	748	0	0	0	0	0		774
N090	749	0	0	0	0	0		775
N090	750	0	0	0	0	0		776
N090	751	0	0	0	0	0		777
N090	752	0	0	0	0	0		778
N090	753	0	0	0	0	0		779
N090	754	0	0	0	0	0		780
N090	755	0	0	0	0	0		781
N090	756	0	0	0	0	0		782
N090	757	0	0	0	0	0		783
N090	758	0	0	0	0	0		784
N090	759	0	0	0	0	0		785
N090	760	0	0	0	0	0		786
N090	761	0	0	0	0	0		787
N090	762	0	0	0	0	0		788
N090	763	0	0	0	0	0		789
N090	764	0	0	0	0	0		790
N090	765	0	0	0	0	0		791
N090	766	0	0	0	0	0		792
N090	767	0	0	0	0	0		793
N090	768	0	0	0	0	0		794
N090	769	0	0	0	0	0		795
N090	770	0	0	0	0	0		796
N090	771	0	0	0	0	0		797
N090	772	0	0	0	0	0		798
N090	773	0	0	0	0	0		799
N090	774	0	0	0	0	0		800
N090	775	0	0	0	0	0		801
N090	776	0	0	0	0	0		802
N090	777	0	0	0	0	0		803
N090	778	0	0	0	0	0		804
N090	779	0	0	0	0	0		805
N090	780	0	0	0	0	0		806
N090	781	0	0	0	0	0		807
N090	782	0	0	0	0	0		808
N090	783	0	0	0	0	0		809
N090	784	0	0	0	0	0		810
N090	785	0	0	0	0	0		811
N090	786	0	0	0	0	0		812
N090	787	0	0	0	0	0		813
N090	788	0	0	0	0	0		814
N090	789	0	0	0	0	0		815
N090	790	0	0	0	0	0		816
N090	791	0	0	0	0	0		817
N090	792	0	0	0	0	0		818
N090	793	0	0	0	0	0		819
N090	794	0	0	0	0	0		820
N090	795	0	0	0	0	0		821
N090	796	0	0	0	0	0		822
N090	797	0	0	0	0	0		823
N090	798	0	0	0	0	0		824
N090	799	0	0	0	0	0		825
N090	800	0	0	0	0	0		826
N090	801	0	0	0	0	0		827
N090	802	0	0	0	0	0		828
N090	803	0	0	0	0	0		829
N090	804	0	0	0	0	0		830
N090	805	0	0	0	0	0		831
N090	806	0	0	0	0	0		832
N090	807	0	0	0	0	0		833
N090	808	0	0	0	0	0		834
N090	809	0	0	0	0	0		835
N090	810	0	0	0	0	0		836
N090	811	0	0	0	0	0		837
N090	812	0	0	0	0	0		838
N090	813	0	0	0	0	0		839
N090	814	0	0	0	0	0		840
N090	815	0	0	0	0	0		841
N090	816	0	0	0	0	0		842
N090	817	0	0	0	0	0		843
N090	818	0	0	0	0	0		844
N090	819	0	0	0	0	0		845
N090	820	0	0	0	0	0		846
N090	821	0	0	0	0	0		847
N090	822	0	0	0	0	0		848
N090	823	0	0	0	0	0		849
N090	824	0	0	0	0	0		850
N090	825	0	0	0	0	0		851
N090	826	0	0	0	0	0		852
N090	827	0	0	0	0	0		853
N090	828	0	0	0	0	0		854
N090	829	0	0	0	0	0		855
N090	830	0	0	0	0	0		856
N090	831	0	0	0	0	0		857
N090	832	0	0	0	0	0		858
N090	833	0	0	0	0	0		859
N090	834	0	0	0	0	0		860
N090	835	0	0	0	0	0		861
N090	836	0	0	0	0	0		862
N090	837	0	0	0	0	0		863
N090	838	0	0	0	0	0		864
N090	839	0	0	0	0	0		865
N090	840	0	0	0	0	0		866
N090	841	0	0	0	0	0		867
N090	842	0	0	0	0	0		868
N090	843	0	0	0	0	0		869
N090	844	0	0	0	0	0		870
N090	845	0	0	0	0	0		871
N090	846	0	0	0	0	0		872
N090	847	0	0	0	0	0		873
N090	848	0	0	0	0	0		874
N090	849	0	0	0	0	0		875
N090	850	0	0	0	0	0		876
N090	851	0	0	0	0	0		877
N090	852	0	0	0	0	0		878
N090	853	0	0	0	0	0		879
N090	854	0	0	0	0	0		880
N090	855	0	0	0	0	0		881
N090	856	0	0	0	0	0		882
N090	857	0	0	0	0	0		883
N090	858	0	0	0	0	0		884
N090	859	0	0	0	0	0		885
N090	860	0	0	0	0	0		886
N090	861	0	0	0	0	0		887
N090	862	0	0	0	0	0		888
N090	863	0	0	0	0	0		889
N090	864	0	0	0	0	0		890
N090	865	0	0	0	0	0		891
N090	866	0	0	0	0	0		892
N090	867	0	0	0	0	0		893
N090	868	0	0	0	0	0		894
N090	869	0	0	0	0	0		895
N090	870	0	0	0	0	0		896
N090	871	0	0	0	0	0		897
N090	872	0	0	0	0	0		898
N090	873	0	0	0	0	0		899
N090	874	0	0	0	0	0		900
N090	875	0	0	0	0	0		901
N090	876	0	0	0	0	0		902
N090	877	0	0	0	0	0		903
N090	878	0	0	0	0	0		904
N090	879	0	0	0	0	0		905
N090	880	0	0	0	0	0		906
N090	881	0	0	0	0	0		907
N090	882	0	0	0	0	0		908
N090	883	0	0	0	0	0		909
N090	884	0	0	0	0	0		910
N090	885	0	0	0	0	0		911
N090	886	0	0	0	0	0		912
N090	887	0	0	0	0	0		913
N090	888	0	0	0	0	0		914
N090	889	0	0	0	0	0		915
N090	890	0	0	0	0	0		916
N090	891	0	0	0	0	0		917
N090	892	0	0	0	0	0		918
N090	893	0	0	0	0	0		919
N090	894	0	0	0	0	0		920
N090	895	0	0	0	0	0		921
N090	896	0	0	0	0	0		922
N090	897	0	0	0	0	0		923
N090	898	0	0	0	0	0		924
N090	899	0	0	0	0	0		925
N090	900	0	0	0	0	0		926
N090	901	0	0	0	0	0		927
N090	902	0	0	0	0	0		928
N090	903	0	0	0	0	0		929
N090	904	0	0	0	0	0		930
N090	905	0	0	0	0	0		931
N090	906	0	0	0	0	0		932
N090	907	0	0	0	0	0		933
N090	908	0	0	0	0	0		934
N090	909	0	0	0	0	0		935
N090	910	0	0	0	0	0		936
N090	911	0	0	0	0	0		937
N090	912	0	0	0	0	0		938
N090	913	0	0	0	0	0		939
N090	914	0	0	0	0	0		940
N090	915	0	0	0	0	0		941
N090	916	0	0	0	0	0		942
N090	917	0	0	0	0	0		943
N090	918	0	0	0	0	0		944
N090	919	0	0	0	0	0		945
N090	920	0	0	0	0	0		946
N090	921	0	0	0	0	0		947
N090	922	0	0	0	0	0		948
N090	923	0	0	0	0	0		949
N090	924	0	0	0	0	0		950
N090	925	0	0	0	0	0		951
N090	926	0	0	0	0	0		952
N090	927	0	0	0	0	0		953
N090	928	0	0	0	0	0		954
N090	929	0	0	0	0	0		955
N090	930	0	0	0	0	0		956
N090	931	0	0	0	0	0		957
N090	932	0	0	0	0	0		958
N090	933	0	0	0	0	0		959
N090	934	0	0	0	0	0		960
N090	935	0	0	0	0	0		961
N090	936	0	0	0	0	0		962
N090	937	0	0	0	0	0		963
N090	938	0	0	0	0	0		964
N090	939	0	0	0	0	0		965
N090	940	0	0	0	0	0		966
N090	941	0	0	0	0	0		967
N090	942	0	0	0	0	0		968
N090	943	0	0	0	0	0		969
N090	944	0	0	0	0	0		970
N090	945	0	0	0	0	0		971
N090	946	0	0	0	0	0		972
N090	947	0	0	0	0	0		973
N090	948	0	0	0	0	0		974
N090	949	0	0	0	0	0		975
N090	950	0	0	0	0	0		976
N090	951	0	0	0	0	0		977
N090	952	0	0	0	0	0		978
N090	953	0	0	0	0	0		979
N090	954	0	0	0	0	0		980
N090	955	0	0	0	0	0		981
N090	956	0	0	0	0	0		982
N090	957	0	0	0	0	0		983
N090	958	0	0	0	0	0		984
N090	959	0	0	0	0	0		985
N090	960	0	0	0	0	0		986
N090	961	0	0	0	0	0		987
N090	962	0	0	0	0	0		988
N090	963	0	0	0	0	0		989
N090	964	0	0	0	0	0		990
N090	965	0	0	0	0	0		991
N090	966	0	0	0	0	0		992
N090	967	0	0	0	0	0		993
N090	968	0	0	0	0	0		994
N090	969	0	0	0	0	0		995
N090	970	0	0	0	0	0		996
N090	971	0	0	0	0	0		997
N090	972	0	0	0	0	0		998
N090	973	0	0	0	0	0		999
N090	974	0	0	0	0	0		1000
N090	975	0	0	0	0	0		1001
N090	976	0	0	0	0	0		1002
N090	977	0	0	0	0	0		1003
N090	978	0	0	0	0	0		1004
N090	979	0	0	0	0	0		1005
N090	980	0	0	0	0	0		1006
N090	981	0	0	0	0	0		1007
N090	982	0	0	0	0	0		1008
N090	983	0	0	0	0	0		1009
N090	984	0	0	0	0	0		1010
N090	985	0	0	0	0	0		1011
N090	986	0	0	0	0	0		1012
N090	987	0	0	0	0	0		1013
N090	988	0	0	0	0	0		1014
N090	989	0	0	0	0	0		1015
N090	990	0	0	0	0	0		1016
N090	991	0	0	0	0	0		1017
N090	992	0	0	0	0	0		1018
N090	993	0	0	0	0	0		1019
N090	994	0	0	0	0	0		1020
N090	995	0	0	0	0	0		1021
N090	996	0	0	0	0	0		1022
N090	997	0	0	0	0	0		1023
N090	998	0	0	0	0	0		1024
N090	999	0	0	0	0	0		1025
N090	1000	0	0	0	0	0		1026
N090	1001	0	0	0	0	0		1027
N090	1002	0	0	0	0	0		1028
N090	1003	0	0	0	0	0		1029
N090	1004	0	0	0	0	0		1030
N090	1005	0	0	0	0	0		1031
N090	1006	0	0	0	0	0		1032
N090	1007	0	0	0	0	0		1033
N090	1008	0	0	0	0	0		1034
N090	1009	0	0	0	0	0		1035
N090	1010	0	0	0	0	0		1036
N090	1011	0	0	0	0	0		1037
N090	1012	0	0	0	0	0		1038
N090	1013	0	0	0	0	0		1039
N090	1014	0	0	0	0	0		1040
N090	1015	0	0	0	0	0		1041
N090	1016	0	0	0	0	0		1042
N090	1017	0	0	0	0	0		1043
N090	1018	0	0	0	0	0		1044
N090	1019	0	0	0	0	0		1045
N090	1020	0	0	0	0	0		1046
N090	1021	0	0	0	0	0		1047
N090	1022	0	0	0	0	0		1048
N090	1023	0	0	0	0	0		1049
N090	1024	0	0	0	0	0		1050
N090	1025	0	0	0	0	0		1051
N090	1026	0	0	0	0	0		1052
N090	1027	0	0	0	0	0		1053
N090	1028	0	0	0	0	0		1054
N090	1029	0	0	0	0	0		1055
N090	1030	0	0	0	0	0		1056
N090	1031	0	0	0	0	0		1057
N090	1032	0	0	0	0	0		1058
N090	1033	0	0	0	0	0		1059
N090	1034	0	0	0	0	0		1060
N090	1035	0	0	0	0	0		1061
N090	1036	0	0	0	0	0		1062
N090	1037	0	0	0	0	0		1063
N090	1038	0	0	0	0	0		1064
N090	1039	0	0	0	0	0		1065
N090	1040	0	0	0	0	0		1066
N090	1041	0	0	0	0	0		1067
N090	1042	0	0	0	0	0		1068
N090	1043	0	0	0	0	0		1069
N090	1044	0	0	0	0	0		1070
N090	1045	0	0	0	0	0		1071
N090	1046	0	0	0	0	0		1072
N090	1047	0	0	0	0	0		1073
N090	1048	0	0	0	0	0		1074
N090	1049	0	0	0	0	0		1075
N090	1050	0	0	0	0	0		1076
N090	1051	0	0	0	0	0		1077
N090	1052	0	0	0	0	0		1078
N090	1053	0	0	0	0	0		1079
N090	1054	0	0	0	0	0		1080
N090	1055	0	0	0	0	0		1081
N090	1056	0	0	0	0	0		1082
N090	1057	0	0	0	0	0		1083
N090	1058	0	0	0	0	0		1084
N090	1059	0	0	0	0	0		1085
N090	1060	0	0	0	0	0		1086
N090	1061	0	0	0	0	0		1087
N090	1062	0	0	0	0	0		1088
N090	1063	0	0	0	0	0		1089
N090	1064	0	0	0	0	0		1090
N090	1065	0	0	0	0	0		1091
N090	1066	0	0	0	0	0		1092
N090	1067	0	0	0	0	0		1093
N090	1068	0	0	0	0	0		1094
N090	1069	0	0	0	0	0		1095
N090	1070	0	0	0	0	0		1096
N090	1071	0	0	0	0	0		1097
N090	1072	0	0	0	0	0		1098
N090	1073	0	0	0	0	0		1099
N090	1074	0	0	0	0	0		1100
N090	1075	0	0	0	0	0		1101
N090	1076	0	0	0	0	0		1102
N090	1077	0	0	0	0	0		1103
N090	1078	0	0	0	0	0		1104
N090	1079	0	0	0	0	0		1105
N090	1080	0	0	0	0	0		1106
N090	1081	0	0	0	0	0		1107
N090	1082	0	0	0	0	0		1108
N090	1083	0	0	0	0	0		1109
N090	1084	0	0	0	0	0		1110
N090	1085	0	0	0	0	0		1111
N090	1086	0	0	0	0	0		1112
N090	1087	0	0	0	0	0		1113
N090	1088	0	0	0	0	0		1114
N090	1089	0	0	0	0	0		1115
N090	1090	0	0	0	0	0		1116
N090	1091	0	0	0	0	0		1117
N090	1092	0	0	0	0	0		1118
N090	1093	0	0	0	0	0		1119
N090	1094	0	0	0	0	0		1120
N090	1095	0	0	0	0	0		1121
N090	1096	0	0	0	0	0		1122
N090	1097	0	0	0	0	0		1123
N090	1098	0	0	0	0	0		1124
N090	1099	0	0	0	0	0		1125
N090	1100	0	0	0	0	0		1126
N090	1101	0	0	0	0	0		1127
N090	1102	0	0	0	0	0		1128
N090	1103	0	0	0	0	0		1129
N090	1104	0	0	0	0	0		1130
N090	1105	0	0	0	0	0		1131
N090	1106	0	0	0	0	0		1132
N090	1107	0	0	0	0	0		1133
N090	1108	0	0	0	0	0		1134
N090	1109	0	0	0	0	0		1135
N090	1110	0	0	0	0	0		1136
N090	1111	0	0	0	0	0		1137
N090	1112	0	0	0	0	0		1138
N090	1113	0	0	0	0	0		1139
N090	1114	0	0	0	0	0		1140
N090	1115	0	0	0	0	0		1141
N090	1116	0	0	0	0	0		1142
N090	1117	0	0	0	0	0		1143
N090	1118	0	0	0	0	0		1144
N090	1119	0	0	0	0	0		1145
N090	1120	0	0	0	0	0		1146
N090	1121	0	0	0	0	0		27
N090	1122	0	0	0	0	0		28
N090	1123	0	0	0	0	0		29
N090	1124	0	0	0	0	0		30
N090	1125	0	0	0	0	0		31
N090	1126	0	0	0	0	0		32
N090	1127	0	0	0	0	0		33
N090	1128	0	0	0	0	0		34
N090	1129	0	0	0	0	0		35
N090	1130	0	0	0	0	0		36
N090	1131	0	0	0	0	0		37
N090	1132	0	0	0	0	0		38
N090	1133	0	0	0	0	0		39
N090	1134	0	0	0	0	0		40
N090	1135	0	0	0	0	0		41
N090	1136	0	0	0	0	0		42
N090	1137	0	0	0	0	0		43
N090	1138	0	0	0	0	0		44
N090	1139	0	0	0	0	0		45
N090	1140	0	0	0	0	0		46
N090	1141	0	0	0	0	0		47
N090	1142	0	0	0	0	0		48
N090	1143	0	0	0	0	0		49
N090	1144	0	0	0	0	0		50
N090	1145	0	0	0	0	0		51
N090	1146	0	0	0	0	0		52
N090	1147	0	0	0	0	0		53
N090	1148	0	0	0	0	0		54
N090	1149	0	0	0	0	0		55
N090	1150	0	0	0	0	0		56
N090	1151	0	0	0	0	0		57
N090	1152	0	0	0	0	0		58
N090	1153	0	0	0	0	0		59
N090	1154	0	0	0	0	0		60
N090	1155	0	0	0	0	0		61
N090	1156	0	0	0	0	0		62
N090	1157	0	0	0	0	0		63
N090	1158	0	0	0	0	0		64
N090	1159	0	0	0	0	0		65
N090	1160	0	0	0	0	0		66
N090	1161	0	0	0	0	0		67
N090	1162	0	0	0	0	0		68
N090	1163	0	0	0	0	0		69
N090	1164	0	0	0	0	0		70
N090	1165	0	0	0	0	0		71
N090	1166	0	0	0	0	0		72
N090	1167	0	0	0	0	0		73
N090	1168	0	0	0	0	0		74
N090	1169	0	0	0	0	0		75
N090	1170	0	0	0	0	0		76
N090	1171	0	0	0	0	0		77
N090	1172	0	0	0	0	0		78
N090	1173	0	0	0	0	0		79
N090	1174	0	0	0	0	0		80
N090	1175	0	0	0	0	0		81
N090	1176	0	0	0	0	0		82
N090	1177	0	0	0	0	0		83
N090	1178	0	0	0	0	0		84
N090	1179	0	0	0	0	0		85
N090	1180	0	0	0	0	0		86
N090	1181	0	0	0	0	0		87
N090	1182	0	0	0	0	0		88
N090	1183	0	0	0	0	0		89
N090	1184	0	0	0	0	0		90
N090	1185	0	0	0	0	0		91
N090	1186	0	0	0	0	0		92
N090	1187	0	0	0	0	0		93
N090	1188	0	0	0	0	0		94
N090	1189	0	0	0	0	0		95
N090	1190	0	0	0	0	0		96
N090	1191	0	0	0	0	0		97
N090	1192	0	0	0	0	0		98
N090	1193	0	0	0	0	0		99
N090	1194	0	0	0	0	0		100
N090	1195	0	0	0	0	0		101
N090	1196	0	0	0	0	0		102
N090	1197	0	0	0	0	0		103
N090	1198	0	0	0	0	0		104
N090	1199	0	0	0	0	0		105
N090	1200	0	0	0	0	0		106
N090	1201	0	0	0	0	0		107
N090	1202	0	0	0	0	0		108
N090	1203	0	0	0	0	0		109
N090	1204	0	0	0	0	0		110
N090	1205	0	0	0	0	0		111
N090	1206	0	0	0	0	0		112
N090	1207	0	0	0	0	0		113
N090	1208	0	0	0	0	0		114
N090	1209	0	0	0	0	0		115
N090	1210	0	0	0	0	0		116
N090	1211	0	0	0	0	0		117
N090	1212	0	0	0	0	0		118
N090	1213	0	0	0	0	0		119
N090	1214	0	0	0	0	0		120
N090	1215	0	0	0	0	0		121
N090	1216	0	0	0	0	0		122
N090	1217	0	0	0	0	0		123
N090	1218	0	0	0	0	0		124
N090	1219	0	0	0	0	0		125
N090	1220	0	0	0	0	0		126
N090	1221	0	0	0	0	0		127
N090	1222	0	0	0	0	0		128
N090	1223	0	0	0	0	0		129
N090	1224	0	0	0	0	0		130
N090	1225	0	0	0	0	0		131
N090	1226	0	0	0	0	0		132
N090	1227	0	0	0	0	0		133
N090	1228	0	0	0	0	0		134
N090	1229	0	0	0	0	0		135
N090	1230	0	0	0	0	0		136
N090	1231	0	0	0	0	0		137
N090	1232	0	0	0	0	0		138
N090	1233	0	0	0	0	0		139
N090	1234	0	0	0	0	0		140
N090	1235	0	0	0	0	0		141
N090	1236	0	0	0	0	0		142
N090	1237	0	0	0	0	0		143
N090	1238	0	0	0	0	0		144
N090	1239	0	0	0	0	0		145
N090	1240	0	0	0	0	0		146
N090	1241	0	0	0	0	0		147
N090	1242	0	0	0	0	0		148
N090	1243	0	0	0	0	0		149
N090	1244	0	0	0	0	0		150
N090	1245	0	0	0	0	0		151
N090	1246	0	0	0	0	0		152
N090	1247	0	0	0	0	0		153
N090	1248	0	0	0	0	0		154
N090	1249	0	0	0	0	0		155
N090	1250	0	0	0	0	0		156
N090	1251	0	0	0	0	0		157
N090	1252	0	0	0	0	0		158
N090	1253	0	0	0	0	0		159
N090	1254	0	0	0	0	0		160
N090	1255	0	0	0	0	0		161
N090	1256	0	0	0	0	0		162
N090	1257	0	0	0	0	0		163
N090	1258	0	0	0	0	0		164
N090	1259	0	0	0	0	0		165
N090	1260	0	0	0	0	0		166
N090	1261	0	0	0	0	0		167
N090	1262	0	0	0	0	0		168
N090	1263	0	0	0	0	0		169
N090	1264	0	0	0	0	0		170
N090	1265	0	0	0	0	0		171
N090	1266	0	0	0	0	0		172
N090	1267	0	0	0	0	0		173
N090	1268	0	0	0	0	0		174
N090	1269	0	0	0	0	0		175
N090	1270	0	0	0	0	0		176
N090	1271	0	0	0	0	0		177
N090	1272	0	0	0	0	0		178
N090	1273	0	0	0	0	0		179
N090	1274	0	0	0	0	0		180
N090	1275	0	0	0	0	0		181
N090	1276	0	0	0	0	0		182
N090	1277	0	0	0	0	0		183
N090	1278	0	0	0	0	0		184
N090	1279	0	0	0	0	0		185
N090	1280	0	0	0	0	0		186
N090	1281	0	0	0	0	0		187
N090	1282	0	0	0	0	0		188
N090	1283	0	0	0	0	0		189
N090	1284	0	0	0	0	0		190
N090	1285	0	0	0	0	0		191
N090	1286	0	0	0	0	0		192
N090	1287	0	0	0	0	0		193
N090	1288	0	0	0	0	0		194
N090	1289	0	0	0	0	0		195
N090	1290	0	0	0	0	0		196
N090	1291	0	0	0	0	0		197
N090	1292	0	0	0	0	0		198
N090	1293	0	0	0	0	0		199
N090	1294	0	0	0	0	0		200
N090	1295	0	0	0	0	0		201
N090	1296	0	0	0	0	0		202
N090	1297	0	0	0	0	0		203
N090	1298	0	0	0	0	0		204
N090	1299	0	0	0	0	0		205
N090	1300	0	0	0	0	0		206
N090	1301	0	0	0	0	0		207
N090	1302	0	0	0	0	0		208
N090	1303	0	0	0	0	0		209
N090	1304	0	0	0	0	0		210
N090	1305	0	0	0	0	0		211
N090	1306	0	0	0	0	0		212
N090	1307	0	0	0	0	0		213
N090	1308	0	0	0	0	0		214
N090	1309	0	0	0	0	0		215
N090	1310	0	0	0	0	0		216
N090	1311	0	0	0	0	0		217
N090	1312	0	0	0	0	0		218
N090	1313	0	0	0	0	0		219
N090	1314	0	0	0	0	0		220
N090	1315	0	0	0	0	0		221
N090	1316	0	0	0	0	0		222
N090	1317	0	0	0	0	0		223
N090	1318	0	0	0	0	0		224
N090	1319	0	0	0	0	0		225
N090	1320	0	0	0	0	0		226
N090	1321	0	0	0	0	0		227
N090	1322	0	0	0	0	0		228
N090	1323	0	0	0	0	0		229
N090	1324	0	0	0	0	0		230
N090	1325	0	0	0	0	0		231
N090	1326	0	0	0	0	0		232
N090	1327	0	0	0	0	0		233
N090	1328	0	0	0	0	0		234
N090	1329	0	0	0	0	0		235
N090	1330	0	0	0	0	0		236
N090	1331	0	0	0	0	0		237
N090	1332	0	0	0	0	0		238
N090	1333	0	0	0	0	0		239
N090	1334	0	0	0	0	0		240
N090	1335	0	0	0	0	0		241
N090	1336	0	0	0	0	0		242
N090	1337	0	0	0	0	0		243
N090	1338	0	0	0	0	0		244
N090	1339	0	0	0	0	0		245
N090	1340	0	0	0	0	0		246
N090	1341	0	0	0	0	0		247
N090	1342	0	0	0	0	0		248
N090	1343	0	0	0	0	0		249
N090	1344	0	0	0	0	0		250
N090	1345	0	0	0	0	0		251
N090	1346	0	0	0	0	0		252
N090	1347	0	0	0	0	0		253
N090	1348	0	0	0	0	0		254
N090	1349	0	0	0	0	0		255
N090	1350	0	0	0	0	0		256
N090	1351	0	0	0	0	0		257
N090	1352	0	0	0	0	0		258
N090	1353	0	0	0	0	0		259
N090	1354	0	0	0	0	0		260
N090	1355	0	0	0	0	0		261
N090	1356	0	0	0	0	0		262
N090	1357	0	0	0	0	0		263
N090	1358	0	0	0	0	0		264
N090	1359	0	0	0	0	0		265
N090	1360	0	0	0	0	0		266
N090	1361	0	0	0	0	0		267
N090	1362	0	0	0	0	0		268
N090	1363	0	0	0	0	0		269
N090	1364	0	0	0	0	0		270
N090	1365	0	0	0	0	0		271
N090	1366	0	0	0	0	0		272
N090	1367	0	0	0	0	0		273
N090	1368	0	0	0	0	0		274
N090	1369	0	0	0	0	0		275
N090	1370	0	0	0	0	0		276
N090	1371	0	0	0	0	0		277
N090	1372	0	0	0	0	0		278
N090	1373	0	0	0	0	0		279
N090	1374	0	0	0	0	0		280
N090	1375	0	0	0	0	0		281
N090	1376	0	0	0	0	0		282
N090	1377	0	0	0	0	0		283
N090	1378	0	0	0	0	0		284
N090	1379	0	0	0	0	0		285
N090	1380	0	0	0	0	0		286
N090	1381	0	0	0	0	0		287
N090	1382	0	0	0	0	0		288
N090	1383	0	0	0	0	0		289
N090	1384	0	0	0	0	0		290
N090	1385	0	0	0	0	0		291
N090	1386	0	0	0	0	0		292
N090	1387	0	0	0	0	0		293
N090	1388	0	0	0	0	0		294
N090	1389	0	0	0	0	0		295
N090	1390	0	0	0	0	0		296
N090	1391	0	0	0	0	0		297
N090	1392	0	0	0	0	0		298
N090	1393	0	0	0	0	0		299
N090	1394	0	0	0	0	0		300
N090	1395	0	0	0	0	0		301
N090	1396	0	0	0	0	0		302
N090	1397	0	0	0	0	0		303
N090	1398	0	0	0	0	0		304
N090	1399	0	0	0	0	0		305
N090	1400	0	0	0	0	0		306
N090	1401	0	0	0	0	0		307
N090	1402	0	0	0	0	0		308
N090	1403	0	0	0	0	0		309
N090	1404	0	0	0	0	0		310
N090	1405	0	0	0	0	0		311
N090	1406	0	0	0	0	0		312
N090	1407	0	0	0	0	0		313
N090	1408	0	0	0	0	0		314
N090	1409	0	0	0	0	0		315
N090	1410	0	0	0	0	0		316
N090	1411	0	0	0	0	0		317
N090	1412	0	0	0	0	0		318
N090	1413	0	0	0	0	0		319
N090	1414	0	0	0	0	0		320
N090	1415	0	0	0	0	0		321
N090	1416	0	0	0	0	0		322
N090	1417	0	0	0	0	0		323
N090	1418	0	0	0	0	0		324
N090	1419	0	0	0	0	0		325
N090	1420	0	0	0	0	0		326
N090	1421	0	0	0	0	0		327
N090	1422	0	0	0	0	0		328
N090	1423	0	0	0	0	0		329
N090	1424	0	0	0	0	0		330
N090	1425	0	0	0	0	0		331
N090	1426	0	0	0	0	0		332
N090	1427	0	0	0	0	0		333
N090	1428	0	0	0	0	0		334
N090	1429	0	0	0	0	0		335
N090	1430	0	0	0	0	0		336
N090	1431	0	0	0	0	0		337
N090	1432	0	0	0	0	0		338
N090	1433	0	0	0	0	0		339
N090	1434	0	0	0	0	0		340
N090	1435	0	0	0	0	0		341
N090	1436	0	0	0	0	0		342
N090	1437	0	0	0	0	0		343
N090	1438	0	0	0	0	0		344
N090	1439	0	0	0	0	0		345
N090	1440	0	0	0	0	0		346
N090	1441	0	0	0	0	0		347
N090	1442	0	0	0	0	0		348
N090	1443	0	0	0	0	0		349
N090	1444	0	0	0	0	0		350
N090	1445	0	0	0	0	0		351
N090	1446	0	0	0	0	0		352
N090	1447	0	0	0	0	0		353
N090	1448	0	0	0	0	0		354
N090	1449	0	0	0	0	0		355
N090	1450	0	0	0	0	0		356
N090	1451	0	0	0	0	0		357
N090	1452	0	0	0	0	0		358
N090	1453	0	0	0	0	0		359
N090	1454	0	0	0	0	0		360
N090	1455	0	0	0	0	0		361
N090	1456	0	0	0	0	0		362
N090	1457	0	0	0	0	0		363
N090	1458	0	0	0	0	0		364
N090	1459	0	0	0	0	0		365
N090	1460	0	0	0	0	0		366
N090	1461	0	0	0	0	0		367
N090	1462	0	0	0	0	0		368
N090	1463	0	0	0	0	0		369
N090	1464	0	0	0	0	0		370
N090	1465	0	0	0	0	0		371
N090	1466	0	0.027	0	0.009	0.0155885		372
N090	1467	0	0.04	0	0.0133333	0.023094		373
N090	1468	0	0	0	0	0		374
N090	1469	0	0	0	0	0		375
N090	1470	0	0	0	0	0		376
N090	1471	0	0	0	0	0		377
N090	1472	0	0	0	0	0		378
N090	1473	0	0	0	0	0		379
N090	1474	0	0	0	0	0		380
N090	1475	0	0	0	0	0		381
N090	1476	0	0	0	0	0		382
N090	1477	0	0	0	0	0		383
N090	1478	0	0	0	0	0		384
N090	1479	0	0	0	0	0		385
N090	1480	0	0	0	0	0		386
N090	1481	0	0	0	0	0		387
N090	1482	0	0	0	0	0		388
N090	1483	0	0	0	0	0		389
N090	1484	0	0	0	0	0		390
N090	1485	0	0	0	0	0		391
N090	1486	0	0	0	0	0		392
N090	1487	0	0	0	0	0		393
N090	1488	0	0	0	0	0		394
N090	1489	0	0	0	0	0		395
N090	1490	0	0	0	0	0		396
N090	1491	0	0	0	0	0		397
N090	1492	0	0	0	0	0		398
N090	1493	0	0	0	0	0		399
N090	1494	0	0	0	0	0		400
N090	1495	0	0	0	0	0		401
N090	1496	0	0	0	0	0		402
N090	1497	0.148	0	0.486	0.211333	0.249113		403
N090	1498	0	0	0	0	0		404
N090	1499	0	0	0	0	0		405
N090	1500	0	0	0	0	0		406
N090	1501	0	0	0	0	0		407
N090	1502	0	0	0	0	0		408
N090	1503	0	0	0	0	0		409
N090	1504	0	0	0	0	0		410
N090	1505	0	0	0	0	0		411
N090	1506	0	0	0	0	0		412
N090	1507	0	0	0	0	0		413
N090	1508	0	0	0	0	0		414
N090	1509	0	0	0	0	0		415
N090	1510	0	0	0	0	0		416
N090	1511	0	0	0.108	0.036	0.0623538		417
N090	1512	0	0	0	0	0		418
N090	1513	0	0	0	0	0		419
N090	1514	0	0	0	0	0		420
N090	1515	0	0	0	0	0		421
N090	1516	0	0	0	0	0		422
N090	1517	0	0	0	0	0		423
N090	1518	0	0	0	0	0		424
N090	1519	0	0	0	0	0		425
N090	1520	0	0	0	0	0		426
N090	1521	0	0	0	0	0		427
N090	1522	0	0	0	0	0		428
N090	1523	0	0	0	0	0		429
N090	1524	0	0	0	0	0		430
N090	1525	0	0	0	0	0		431
N090	1526	0	0	0	0	0		432
N090	1527	0	0	0	0	0		433
N090	1528	0	0	0	0	0		434
N090	1529	0	0	0	0	0		435
N090	1530	0	0	0	0	0		436
N090	1531	0.04	0.067	0	0.0356667	0.0337095		437
N090	1532	0	0	0	0	0		438
N090	1533	0.216	0.175	0.04	0.143667	0.0920887		439
N090	1534	0.364	0.229	0.04	0.211	0.162748		440
N090	1535	0	0.013	0	0.00433333	0.00750555		441
N090	1536	0	0	0	0	0		442
N090	1537	0	0	0	0	0		443
N090	1538	0.675	0.918	0.04	0.544333	0.45335		444
N090	1539	0.013	0.175	0	0.0626667	0.0975004		445
N090	1540	0.013	0.297	0	0.103333	0.167846		446
N090	1541	0.054	0.432	0	0.162	0.235381		447
N090	1542	0.567	1	0.256	0.607667	0.373663		448
N090	1543	0.364	0.581	0.094	0.346333	0.24398		449
N090	1544	0	0	0	0	0		450
N090	1545	0	0	0	0	0		451
N090	1546	0.04	0	0	0.0133333	0.023094		452
N090	1547	0.027	0	0.513	0.18	0.288702		453
N090	1548	0	0	0	0	0		454
N090	1549	0	0	0.391	0.130333	0.225744		455
N090	1550	0	0	0	0	0		456
N090	1551	0	0	0.324	0.108	0.187061		457
N090	1552	0	0	0	0	0		458
N090	1553	0	0	0	0	0		459
N090	1554	0	0	0	0	0		460
N090	1555	0	0	0	0	0		461
N090	1556	0	0	0	0	0		462
N090	1557	0	0	0	0	0		463
N090	1558	0	0	0	0	0		464
N090	1559	0	0	0	0	0		465
N090	1560	0	0	0	0	0		466
N090	1561	0	0	0	0	0		467
N090	1562	0	0	0	0	0		468
N090	1563	0	0	0	0	0		469
N090	1564	0	0	0	0	0		470
N090	1565	0	0	0	0	0		471
N090	1566	0	0	0	0	0		472
N090	1567	0	0	0	0	0		473
N090	1568	0	0	0	0	0		474
N090	1569	0.013	0	0	0.00433333	0.00750555		475
N090	1570	0.013	0	0.04	0.0176667	0.0204042		476
N090	1571	0.013	0	0.081	0.0313333	0.043501		477
N090	1572	0.027	0	0.027	0.018	0.0155885		478
N090	1573	0.202	0	0.054	0.0853333	0.104582		479
N090	1574	0.027	0	0	0.009	0.0155885		480
N090	1575	0.094	0	0	0.0313333	0.0542709		481
N090	1576	0	0	0	0	0		482
N090	1577	0.054	0	0.013	0.0223333	0.0281839		483
N090	1578	0.054	0	0.121	0.0583333	0.0606163		484
N090	1579	0.04	0	0.04	0.0266667	0.023094		485
N090	1580	0.243	0.013	0.162	0.139333	0.116663		486
N090	1581	0	0	0.04	0.0133333	0.023094		487
N090	1582	0.067	0	0	0.0223333	0.0386825		488
N090	1583	0.54	0	0.108	0.216	0.285741		489
N090	1584	0.31	0.054	0.04	0.134667	0.152004		490
N090	1585	0	0	0	0	0		491
N090	1586	0	0	0	0	0		492
N090	1587	0.824	0.256	0.689	0.589667	0.296743		493
N090	1588	0.716	0.121	0.513	0.45	0.302462		494
N090	1589	0.108	0	0	0.036	0.0623538		495
N090	1590	0.716	0.418	0.486	0.54	0.156167		496
N090	1591	0.013	0.081	0	0.0313333	0.043501		497
N090	1592	1	1	0.797	0.932333	0.117202		498
N090	1593	0.851	1	0.27	0.707	0.385716		499
N090	1594	1	1	0.959	0.986333	0.0236714		500
N090	1595	0.459	0.418	0.581	0.486	0.084788		501
N090	1596	0.054	0.459	0.554	0.355667	0.265534		502
N090	1597	0.378	0.54	0.418	0.445333	0.084388		503
N090	1598	0	0	0	0	0		504
N090	1599	0.567	0.027	0.878	0.490667	0.430605		505
N090	1600	0.445	0.148	0.216	0.269667	0.155603		506
N090	1601	0	0	0	0	0		507
N090	1602	0.013	0	0	0.00433333	0.00750555		508
N090	1603	0	0	0	0	0		509
N090	1604	0	0	0	0	0		510
N090	1605	0	0	0	0	0		511
N090	1606	0	0	0	0	0		512
N090	1607	0	0	0	0	0		513
N090	1608	0	0	0	0	0		514
N090	1609	0	0	0	0	0		515
N090	1610	0	0	0	0	0		516
N090	1611	0	0	0	0	0		517
N090	1612	0	0	0	0	0		518
N090	1613	0	0	0	0	0		519
N090	1614	0	0	0	0	0		520
N090	1615	0	0	0	0	0		521
N090	1616	0	0	0	0	0		522
N090	1617	0	0	0	0	0		523
N090	1618	0	0	0	0	0		524
N090	1619	0	0	0	0	0		525
N090	1620	0	0	0	0	0		526
N090	1621	0	0	0	0	0		527
N090	1622	0	0	0	0	0		528
N090	1623	0	0	0	0	0		529
N090	1624	0	0	0	0	0		530
N090	1625	0	0	0	0	0		531
N090	1626	0	0	0	0	0		532
N090	1627	0	0	0	0	0		533
N090	1628	0	0	0	0	0		534
N090	1629	0	0	0	0	0		535
N090	1630	0	0	0	0	0		536
N090	1631	0	0	0	0	0		537
N090	1632	0	0	0	0	0		538
N090	1633	0	0	0	0	0		539
N090	1634	0	0	0	0	0		540
N090	1635	0	0	0	0	0		541
N090	1636	0	0	0	0	0		542
N090	1637	0	0	0	0	0		543
N090	1638	0	0	0	0	0		544
N090	1639	0	0	0	0	0		545
N090	1640	0	0	0	0	0		546
N090	1641	0	0	0	0	0		547
N090	1642	0	0	0	0	0		548
N090	1643	0	0	0	0	0		549
N090	1644	0	0	0	0	0		550
N090	1645	0	0	0	0	0		551
N090	1646	0	0	0	0	0		552
N090	1647	0	0	0	0	0		553
N090	1648	0	0	0	0	0		554
N090	1649	0	0	0	0	0		555
N090	1650	0	0	0	0	0		556
N090	1651	0	0	0	0	0		557
N090	1652	0	0	0	0	0		558
N090	1653	0	0	0	0	0		559
N090	1654	0	0	0	0	0		560
N090	1655	0	0	0	0	0		561
N090	1656	0	0	0	0	0		562
N090	1657	0	0	0	0	0		563
N090	1658	0	0	0	0	0		564
N090	1659	0	0	0	0	0		565
N090	1660	0	0	0	0	0		566
N090	1661	0	0	0	0	0		567
N090	1662	0	0	0	0	0		568
N090	1663	0	0	0	0	0		569
N090	1664	0	0	0	0	0		570
N090	1665	0	0	0	0	0		571
N090	1666	0	0	0	0	0		572
N090	1667	0	0	0	0	0		573
N090	1668	0	0	0	0	0		574
N090	1669	0	0	0	0	0		575
N090	1670	0	0	0	0	0		576
N090	1671	0	0	0	0	0		577
N090	1672	0	0	0	0	0		578
N090	1673	0	0	0	0	0		579
N090	1674	0	0	0	0	0		580
N090	1675	0	0	0	0	0		581
N090	1676	0	0	0	0	0		582
N090	1677	0	0	0	0	0		583
N090	1678	0	0	0	0	0		584
N090	1679	0	0	0	0	0		585
N090	1680	0	0	0	0	0		586
N090	1681	0	0	0	0	0		587
N090	1682	0	0	0	0	0		588
N090	1683	0	0	0	0	0		589
N090	1684	0	0	0	0	0		590
N090	1685	0	0	0	0	0		591
N090	1686	0	0	0	0	0		592
N090	1687	0	0	0	0	0		593
N090	1688	0	0	0	0	0		594
N090	1689	0	0	0	0	0		595
N090	1690	0	0	0	0	0		596
N090	1691	0	0	0	0	0		597
N090	1692	0	0	0	0	0		598
N090	1693	0	0	0	0	0		599
N090	1694	0	0	0	0	0		600
N090	1695	0	0	0	0	0		601
N090	1696	0	0	0	0	0		602
N090	1697	0	0	0	0	0		603
N090	1698	0	0	0	0	0		604
N090	1699	0	0	0	0	0		605
N090	1700	0	0	0	0	0		606
N090	1701	0	0	0	0	0		607
N090	1702	0	0	0	0	0		608
N090	1703	0	0	0	0	0		609
N090	1704	0	0	0	0	0		610
N090	1705	0	0	0	0	0		611
N090	1706	0	0	0	0	0		612
N090	1707	0	0	0	0	0		613
N090	1708	0	0	0	0	0		614
N090	1709	0	0	0	0	0		615
N090	1710	0	0	0	0	0		616
N090	1711	0	0	0	0	0		617
N090	1712	0	0	0	0	0		618
N090	1713	0	0	0	0	0		619
N090	1714	0	0	0	0	0		620
N090	1715	0	0	0	0	0		621
N090	1716	0	0	0	0	0		622
N090	1717	0	0	0	0	0		623
N090	1718	0	0	0	0	0		624
N090	1719	0	0	0	0	0		625
N090	1720	0	0	0	0	0		626
N090	1721	0	0	0	0	0		627
N090	1722	0	0	0	0	0		628
N090	1723	0	0	0	0	0		629
N090	1724	0	0	0	0	0		630
N090	1725	0	0	0	0	0		631
N090	1726	0	0	0	0	0		632
N090	1727	0	0	0	0	0		633
N090	1728	0	0	0	0	0		634
N090	1729	0	0	0	0	0		635
N090	1730	0	0	0	0	0		636
N090	1731	0	0	0	0	0		637
N090	1732	0	0	0	0	0		638
N090	1733	0	0	0	0	0		639
N090	1734	0	0	0	0	0		640
N090	1735	0	0	0	0	0		641
N090	1736	0	0	0	0	0		642
N090	1737	0	0	0	0	0		643
N090	1738	0	0	0	0	0		644
N090	1739	0	0	0	0	0		645
N090	1740	0	0	0	0	0		646
N090	1741	0	0	0	0	0		647
N090	1742	0	0	0	0	0		648
N090	1743	0	0	0	0	0		649
N090	1744	0	0	0	0	0		650
N090	1745	0	0	0	0	0		651
N090	1746	0	0	0	0	0		652
N090	1747	0	0	0	0	0		653
N090	1748	0	0	0	0	0		654
N090	1749	0	0	0	0	0		655
N090	1750	0	0	0	0	0		656
N090	1751	0	0	0	0	0		657
N090	1752	0	0	0	0	0		658
N090	1753	0	0	0	0	0		659
N090	1754	0	0	0	0	0		660
N090	1755	0	0	0	0	0		661
N090	1756	0	0	0	0	0		662
N090	1757	0	0	0	0	0		663
N090	1758	0	0	0	0	0		664
N090	1759	0	0	0	0	0		665
N090	1760	0	0	0	0	0		666
N090	1761	0	0	0	0	0		667
N090	1762	0	0	0	0	0		668
N090	1763	0	0	0	0	0		669
N090	1764	0	0	0	0	0		670
N090	1765	0	0	0	0	0		671
N090	1766	0	0	0	0	0		672
N090	1767	0	0	0	0	0		673
N090	1768	0	0	0	0	0		674
N090	1769	0	0	0	0	0		675
N090	1770	0	0	0	0	0		676
N090	1771	0	0	0	0	0		677
N090	1772	0	0	0	0	0		678
N090	1773	0	0	0	0	0		679
N090	1774	0	0	0	0	0		680
N090	1775	0	0	0	0	0		681
N090	1776	0	0	0	0	0		682
N090	1777	0	0	0	0	0		683
N090	1778	0	0	0	0	0		684
N090	1779	0	0	0	0	0		685
N090	1780	0	0	0	0	0		686
N090	1781	0	0	0	0	0		687
N090	1782	0	0	0	0	0		688
N090	1783	0	0	0	0	0		689
N090	1784	0	0	0	0	0		690
N090	1785	0	0	0	0	0		691
N090	1786	0	0	0	0	0		692
N090	1787	0	0	0	0	0		693
N090	1788	0	0	0	0	0		694
N090	1789	0	0	0	0	0		695
N090	1790	0	0	0	0	0		696
N090	1791	0	0	0	0	0		697
N090	1792	0	0	0	0	0		698
N090	1793	0	0	0	0	0		699
N090	1794	0	0	0	0	0		700
N090	1795	0	0	0	0	0		701
N090	1796	0	0	0	0	0		702
N090	1797	0	0	0	0	0		703
N090	1798	0	0	0	0	0		704
N090	1799	0	0	0	0	0		705
N090	1800	0	0	0	0	0		706
N090	1801	0	0	0	0	0		707
N090	1802	0	0	0	0	0		708
N090	1803	0	0	0	0	0		709
N090	1804	0	0	0	0	0		710
N090	1805	0	0	0	0	0		711
N090	1806	0	0	0	0	0		712
N090	1807	0	0	0	0	0		713
N090	1808	0	0	0	0	0		714
N090	1809	0	0	0	0	0		715
N090	1810	0	0	0	0	0		716
N090	1811	0	0	0	0	0		717
N090	1812	0	0	0	0	0		718
N090	1813	0	0	0	0	0		719
N090	1814	0	0	0	0	0		720
N090	1815	0	0	0	0	0		721
N090	1816	0	0	0	0	0		722
N090	1817	0	0	0	0	0		723
N090	1818	0	0	0	0	0		724
N090	1819	0	0	0	0	0		725
N090	1820	0	0	0	0	0		726
N090	1821	0	0	0	0	0		727
N090	1822	0	0	0	0	0		728
N090	1823	0	0	0	0	0		729
N090	1824	0	0	0	0	0		730
N090	1825	0	0	0	0	0		731
N090	1826	0	0	0	0	0		732
N090	1827	0	0	0	0	0		733
N090	1828	0	0	0	0	0		734
N090	1829	0	0	0	0	0		735
N090	1830	0	0	0	0	0		736
N090	1831	0	0	0	0	0		737
N090	1832	0	0	0	0	0		738
N090	1833	0	0	0	0	0		739
N090	1834	0	0	0	0	0		740
N090	1835	0	0	0	0	0		741
N090	1836	0	0	0	0	0		742
N090	1837	0	0	0	0	0		743
N090	1838	0	0	0	0	0		744
N090	1839	0	0	0	0	0		745
N090	1840	0	0	0	0	0		746
N090	1841	0	0	0	0	0		747
N090	1842	0	0	0	0	0		748
N090	1843	0	0	0	0	0		749
N090	1844	0	0	0	0	0		750
N090	1845	0	0	0	0	0		751
N090	1846	0	0	0	0	0		752
N090	1847	0	0	0	0	0		753
N090	1848	0	0	0	0	0		754
N090	1849	0	0	0	0	0		755
N090	1850	0	0	0	0	0		756
N090	1851	0	0	0	0	0		757
N090	1852	0	0	0	0	0		758
N090	1853	0	0	0	0	0		759
N090	1854	0	0	0	0	0		760
N090	1855	0	0	0	0	0		761
N090	1856	0	0	0	0	0		762
N090	1857	0	0	0	0	0		763
N090	1858	0	0	0	0	0		764
N090	1859	0	0	0	0	0		765
N090	1860	0	0	0	0	0		766
N090	1861	0	0	0	0	0		767
N090	1862	0	0	0	0	0		768
N090	1863	0	0	0	0	0		769
N090	1864	0	0	0	0	0		770
N090	1865	0	0	0	0	0		771
N090	1866	0	0	0	0	0		772
N090	1867	0	0	0	0	0		773
N090	1868	0	0	0	0	0		774
N090	1869	0	0	0	0	0		775
N090	1870	0	0	0	0	0		776
N090	1871	0	0	0	0	0		777
N090	1872	0	0	0	0	0		778
N090	1873	0	0	0	0	0		779
N090	1874	0	0	0	0	0		780
N090	1875	0	0	0	0	0		781
N090	1876	0	0	0	0	0		782
N090	1877	0	0	0	0	0		783
N090	1878	0	0	0	0	0		784
N090	1879	0	0	0	0	0		785
N090	1880	0	0	0	0	0		786
N090	1881	0	0	0	0	0		787
N090	1882	0	0	0	0	0		788
N090	1883	0	0	0	0	0		789
N090	1884	0	0	0	0	0		790
N090	1885	0	0	0	0	0		791
N090	1886	0	0	0	0	0		792
N090	1887	0	0	0	0	0		793
N090	1888	0	0	0	0	0		794
N090	1889	0	0	0	0	0		795
N090	1890	0	0	0	0	0		796
N090	1891	0	0	0	0	0		797
N090	1892	0	0	0	0	0		798
N090	1893	0	0	0	0	0		799
N090	1894	0	0	0	0	0		800
N090	1895	0	0	0	0	0		801
N090	1896	0	0	0	0	0		802
N090	1897	0	0	0	0	0		803
N090	1898	0	0	0	0	0		804
N090	1899	0	0	0	0	0		805
N090	1900	0	0	0	0	0		806
N090	1901	0	0	0	0	0		807
N090	1902	0	0	0	0	0		808
N090	1903	0	0	0	0	0		809
N090	1904	0	0	0	0	0		810
N090	1905	0	0	0	0	0		811
N090	1906	0	0	0	0	0		812
N090	1907	0	0	0	0	0		813
N090	1908	0	0	0	0	0		814
N090	1909	0	0	0	0	0		815
N090	1910	0	0	0	0	0		816
N090	1911	0	0	0	0	0		817
N090	1912	0	0	0	0	0		818
N090	1913	0	0	0	0	0		819
N090	1914	0	0	0	0	0		820
N090	1915	0	0	0	0	0		821
N090	1916	0	0	0	0	0		822
N090	1917	0	0	0	0	0		823
N090	1918	0	0	0	0	0		824
N090	1919	0	0	0	0	0		825
N090	1920	0	0	0	0	0		826
N090	1921	0	0	0	0	0		827
N090	1922	0	0	0	0	0		828
N090	1923	0	0	0	0	0		829
N090	1924	0	0	0	0	0		830
N090	1925	0	0	0	0	0		831
N090	1926	0	0	0	0	0		832
N090	1927	0	0	0	0	0		833
N090	1928	0	0	0	0	0		834
N090	1929	0	0	0	0	0		835
N090	1930	0	0	0	0	0		836
N090	1931	0	0	0	0	0		837
N090	1932	0	0	0	0	0		838
N090	1933	0	0	0	0	0		839
N090	1934	0	0	0	0	0		840
N090	1935	0	0	0	0	0		841
N090	1936	0	0	0	0	0		842
N090	1937	0	0	0	0	0		843
N090	1938	0	0	0	0	0		844
N090	1939	0	0	0	0	0		845
N090	1940	0	0	0	0	0		846
N090	1941	0	0	0	0	0		847
N090	1942	0	0	0	0	0		848
N090	1943	0	0	0	0	0		849
N090	1944	0	0	0	0	0		850
N090	1945	0	0	0	0	0		851
N090	1946	0	0	0	0	0		852
N090	1947	0	0	0	0	0		853
N090	1948	0	0	0	0	0		854
N090	1949	0	0	0	0	0		855
N090	1950	0	0	0	0	0		856
N090	1951	0	0	0	0	0		857
N090	1952	0	0	0	0	0		858
N090	1953	0	0	0	0	0		859
N090	1954	0	0	0	0	0		860
N090	1955	0	0	0	0	0		861
N090	1956	0	0	0	0	0		862
N090	1957	0	0	0	0	0		863
N090	1958	0	0	0	0	0		864
N090	1959	0	0	0	0	0		865
N090	1960	0	0	0	0	0		866
N090	1961	0	0	0	0	0		867
N090	1962	0	0	0	0	0		868
N090	1963	0	0	0	0	0		869
N090	1964	0	0	0	0	0		870
N090	1965	0	0	0	0	0		871
N090	1966	0	0	0	0	0		872
N090	1967	0	0	0	0	0		873
N090	1968	0	0	0	0	0		874
N090	1969	0	0	0	0	0		875
N090	1970	0	0	0	0	0		876
N090	1971	0	0	0	0	0		877
N090	1972	0	0	0	0	0		878
N090	1973	0	0	0	0	0		879
N090	1974	0	0	0	0	0		880
N090	1975	0	0	0	0	0		881
N090	1976	0	0	0	0	0		882
N090	1977	0	0	0	0	0		883
N090	1978	0	0	0	0	0		884
N090	1979	0	0	0	0	0		885
N090	1980	0	0	0	0	0		886
N090	1981	0	0	0	0	0		887
N090	1982	0	0	0	0	0		888
N090	1983	0	0	0	0	0		889
N090	1984	0	0	0	0	0		890
N090	1985	0	0	0	0	0		891
N090	1986	0	0	0	0	0		892
N090	1987	0	0	0	0	0		893
N090	1988	0	0	0	0	0		894
N090	1989	0	0	0	0	0		895
N090	1990	0	0	0	0	0		896
N090	1991	0	0	0	0	0		897
N090	1992	0	0	0	0	0		898
N090	1993	0	0	0	0	0		899
N090	1994	0	0	0	0	0		900
N090	1995	0	0	0	0	0		901
N090	1996	0	0	0	0	0		902
N090	1997	0	0	0	0	0		903
N090	1998	0	0	0	0	0		904
N090	1999	0	0	0	0	0		905
N090	2000	0	0	0	0	0		906
N090	2001	0	0	0	0	0		907
N090	2002	0	0	0	0	0		908
N090	2003	0	0	0	0	0		909
N090	2004	0	0	0	0	0		910
N090	2005	0	0	0	0	0		911
N090	2006	0	0	0	0	0		912
N090	2007	0	0	0	0	0		913
N090	2008	0	0	0	0	0		914
N090	2009	0	0	0	0	0		915
N090	2010	0	0	0	0	0		916
N090	2011	0	0	0	0	0		917
N090	2012	0	0	0	0	0		918
N090	2013	0	0	0	0	0		919
N090	2014	0	0	0	0	0		920
N090	2015	0	0	0	0	0		921
N090	2016	0	0	0	0	0		922
N090	2017	0	0	0	0	0		923
N090	2018	0	0	0	0	0		924
N090	2019	0	0	0	0	0		925
N090	2020	0	0	0	0	0		926
N090	2021	0	0	0	0	0		927
N090	2022	0	0	0	0	0		928
N090	2023	0	0	0	0	0		929
N090	2024	0	0	0	0	0		930
N090	2025	0	0	0	0	0		931
N090	2026	0	0	0	0	0		932
N090	2027	0	0	0	0	0		933
N090	2028	0	0	0	0	0		934
N090	2029	0	0	0	0	0		935
N090	2030	0	0	0	0	0		936
N090	2031	0	0	0	0	0		937
N090	2032	0	0	0	0	0		938
N090	2033	0	0	0	0	0		939
N090	2034	0	0	0	0	0		940
N090	2035	0	0	0	0	0		941
N090	2036	0	0	0	0	0		942
N090	2037	0	0	0	0	0		943
N090	2038	0	0	0	0	0		944
N090	2039	0	0	0	0	0		945
N090	2040	0	0	0	0	0		946
N090	2041	0	0	0	0	0		947
N090	2042	0	0	0	0	0		948
N090	2043	0	0	0	0	0		949
N090	2044	0	0	0	0	0		950
N090	2045	0	0	0	0	0		951
N090	2046	0	0	0	0	0		952
N090	2047	0	0	0	0	0		953
N090	2048	0	0	0	0	0		954
N090	2049	0	0	0	0	0		955
N090	2050	0	0	0	0	0		956
N090	2051	0	0	0	0	0		957
N090	2052	0	0	0	0	0		958
N090	2053	0	0	0	0	0		959
N090	2054	0	0	0	0	0		960
N090	2055	0	0	0	0	0		961
N090	2056	0	0	0	0	0		962
N090	2057	0	0	0	0	0		963
N090	2058	0	0	0	0	0		964
N090	2059	0	0	0	0	0		965
N090	2060	0	0	0	0	0		966
N090	2061	0	0	0	0	0		967
N090	2062	0	0	0	0	0		968
N090	2063	0	0	0	0	0		969
N090	2064	0	0	0	0	0		970
N090	2065	0	0	0	0	0		971
N090	2066	0	0	0	0	0		972
N090	2067	0	0	0	0	0		973
N090	2068	0	0	0	0	0		974
N090	2069	0	0	0	0	0		975
N090	2070	0	0	0	0	0		976
N090	2071	0	0	0	0	0		977
N090	2072	0	0	0	0	0		978
N090	2073	0	0	0	0	0		979
N090	2074	0	0	0	0	0		980
N090	2075	0	0	0	0	0		981
N090	2076	0	0	0	0	0		982
N090	2077	0	0	0	0	0		983
N090	2078	0	0	0	0	0		984
N090	2079	0	0	0	0	0		985
N090	2080	0	0	0	0	0		986
N090	2081	0	0	0	0	0		987
N090	2082	0	0	0	0	0		988
N090	2083	0	0	0	0	0		989
N090	2084	0	0	0	0	0		990
N090	2085	0	0	0	0	0		991
N090	2086	0	0	0	0	0		992
N090	2087	0	0	0	0	0		993
N090	2088	0	0	0	0	0		994
N090	2089	0	0	0	0	0		995
N090	2090	0	0	0	0	0		996
N090	2091	0	0	0	0	0		997
N090	2092	0	0	0	0	0		998
N090	2093	0	0	0	0	0		999
N090	2094	0	0	0	0	0		1000
N090	2095	0	0	0	0	0		1001
N090	2096	0	0	0	0	0		1002
N090	2097	0	0	0	0	0		1003
N090	2098	0	0	0	0	0		1004
N090	2099	0	0	0	0	0		1005
N090	2100	0	0	0	0	0		1006
N090	2101	0	0	0	0	0		1007
N090	2102	0	0	0	0	0		1008
N090	2103	0	0	0	0	0		1009
N090	2104	0	0	0	0	0		1010
N090	2105	0	0	0	0	0		1011
N090	2106	0	0	0	0	0		1012
N090	2107	0	0	0	0	0		1013
N090	2108	0	0	0	0	0		1014
N090	2109	0	0	0	0	0		1015
N090	2110	0	0	0	0	0		1016
N090	2111	0	0	0	0	0		1017
N090	2112	0	0	0	0	0		1018
N090	2113	0	0	0	0	0		1019
N090	2114	0	0	0	0	0		1020
N090	2115	0	0	0	0	0		1021
N090	2116	0	0	0	0	0		1022
N090	2117	0	0	0	0	0		1023
N090	2118	0	0	0	0	0		1024
N090	2119	0	0	0	0	0		1025
N090	2120	0	0	0	0	0		1026
N090	2121	0	0	0	0	0		1027
N090	2122	0	0	0	0	0		1028
N090	2123	0	0	0	0	0		1029
N090	2124	0	0	0	0	0		1030
N090	2125	0	0	0	0	0		1031
N090	2126	0	0	0	0	0		1032
N090	2127	0	0	0	0	0		1033
N090	2128	0	0	0	0	0		1034
N090	2129	0	0	0	0	0		1035
N090	2130	0	0	0	0	0		1036
N090	2131	0	0	0	0	0		1037
N090	2132	0	0	0	0	0		1038
N090	2133	0	0	0	0	0		1039
N090	2134	0	0	0	0	0		1040
N090	2135	0	0	0	0	0		1041
N090	2136	0	0	0	0	0		1042
N090	2137	0	0	0	0	0		1043
N090	2138	0	0	0	0	0		1044
N090	2139	0	0	0	0	0		1045
N090	2140	0	0	0	0	0		1046
N090	2141	0	0	0	0	0		1047
N090	2142	0	0	0	0	0		1048
N090	2143	0	0	0	0	0		1049
N090	2144	0	0	0	0	0		1050
N090	2145	0	0	0	0	0		1051
N090	2146	0	0	0	0	0		1052
N090	2147	0	0	0	0	0		1053
N090	2148	0	0	0	0	0		1054
N090	2149	0	0	0	0	0		1055
N090	2150	0	0	0	0	0		1056
N090	2151	0	0	0	0	0		1057
N090	2152	0	0	0	0	0		1058
N090	2153	0	0	0	0	0		1059
N090	2154	0	0	0	0	0		1060
N090	2155	0	0	0	0	0		1061
N090	2156	0	0	0	0	0		1062
N090	2157	0	0	0	0	0		1063
N090	2158	0	0	0	0	0		1064
N090	2159	0	0	0	0	0		1065
N090	2160	0	0	0	0	0		1066
N090	2161	0	0	0	0	0		1067
N090	2162	0	0	0	0	0		1068
N090	2163	0	0	0	0	0		1069
N090	2164	0	0	0	0	0		1070
N090	2165	0	0	0	0	0		1071
N090	2166	0	0	0	0	0		1072
N090	2167	0	0	0	0	0		1073
N090	2168	0	0	0	0	0		1074
N090	2169	0	0	0	0	0		1075
N090	2170	0	0	0	0	0		1076
N090	2171	0	0	0	0	0		1077
N090	2172	0	0	0	0	0		1078
N090	2173	0	0	0	0	0		1079
N090	2174	0	0	0	0	0		1080
N090	2175	0	0	0	0	0		1081
N090	2176	0	0	0	0	0		1082
N090	2177	0	0	0	0	0		1083
N090	2178	0	0	0	0	0		1084
N090	2179	0	0	0	0	0		1085
N090	2180	0	0	0	0	0		1086
N090	2181	0	0	0	0	0		1087
N090	2182	0	0	0	0	0		1088
N090	2183	0	0	0	0	0		1089
N090	2184	0	0	0	0	0		1090
N090	2185	0	0	0	0	0		1091
N090	2186	0	0	0	0	0		1092
N090	2187	0	0	0	0	0		1093
N090	2188	0	0	0	0	0		1094
N090	2189	0	0	0	0	0		1095
N090	2190	0	0	0	0	0		1096
N090	2191	0	0	0	0	0		1097
N090	2192	0	0	0	0	0		1098
N090	2193	0	0	0	0	0		1099
N090	2194	0	0	0	0	0		1100
N090	2195	0	0	0	0	0		1101
N090	2196	0	0	0	0	0		1102
N090	2197	0	0	0	0	0		1103
N090	2198	0	0	0	0	0		1104
N090	2199	0	0	0	0	0		1105
N090	2200	0	0	0	0	0		1106
N090	2201	0	0	0	0	0		1107
N090	2202	0	0	0	0	0		1108
N090	2203	0	0	0	0	0		1109
N090	2204	0	0	0	0	0		1110
N090	2205	0	0	0	0	0		1111
N090	2206	0	0	0	0	0		1112
N090	2207	0	0	0	0	0		1113
N090	2208	0	0	0	0	0		1114
N090	2209	0	0	0	0	0		1115
N090	2210	0	0	0	0	0		1116
N090	2211	0	0	0	0	0		1117
N090	2212	0	0	0	0	0		1118
N090	2213	0	0	0	0	0		1119
N090	2214	0	0	0	0	0		1120
N090	2215	0	0	0	0	0		1121
N090	2216	0	0	0	0	0		1122
N090	2217	0	0	0	0	0		1123
N090	2218	0	0	0	0	0		1124
N090	2219	0	0	0	0	0		1125
N090	2220	0	0	0	0	0		1126
N090	2221	0	0	0	0	0		1127
N090	2222	0	0	0	0	0		1128
N090	2223	0	0	0	0	0		1129
N090	2224	0	0	0	0	0		1130
N090	2225	0	0	0	0	0		1131
N090	2226	0	0	0	0	0		1132
N090	2227	0	0	0	0	0		1133
N090	2228	0	0	0	0	0		1134
N090	2229	0	0	0	0	0		1135
N090	2230	0	0	0	0	0		1136
N090	2231	0	0	0	0	0		1137
N090	2232	0	0	0	0	0		1138
N090	2233	0	0	0	0	0		1139
N090	2234	0	0	0	0	0		1140
N090	2235	0	0	0	0	0		1141
N090	2236	0	0	0	0	0		1142
N090	2237	0	0	0	0	0		1143
N090	2238	0	0	0	0	0		1144
N090	2239	0	0	0	0	0		1145
N090	2240	0	0	0	0	0		1146
N090	2241	0	0	0	0	0		27
N090	2242	0	0	0	0	0		28
N090	2243	0	0	0	0	0		29
N090	2244	0	0	0	0	0		30
N090	2245	0	0	0	0	0		31
N090	2246	0	0	0	0	0		32
N090	2247	0	0	0	0	0		33
N090	2248	0	0	0	0	0		34
N090	2249	0	0	0	0	0		35
N090	2250	0	0	0	0	0		36
N090	2251	0	0	0	0	0		37
N090	2252	0	0	0	0	0		38
N090	2253	0	0	0	0	0		39
N090	2254	0	0	0	0	0		40
N090	2255	0	0	0	0	0		41
N090	2256	0	0	0	0	0		42
N090	2257	0	0	0	0	0		43
N090	2258	0	0	0	0	0		44
N090	2259	0	0	0	0	0		45
N090	2260	0	0	0	0	0		46
N090	2261	0	0	0	0	0		47
N090	2262	0	0	0	0	0		48
N090	2263	0	0	0	0	0		49
N090	2264	0	0	0	0	0		50
N090	2265	0	0	0	0	0		51
N090	2266	0	0	0	0	0		52
N090	2267	0	0	0	0	0		53
N090	2268	0	0	0	0	0		54
N090	2269	0	0	0	0	0		55
N090	2270	0	0	0	0	0		56
N090	2271	0	0	0	0	0		57
N090	2272	0	0	0	0	0		58
N090	2273	0	0	0	0	0		59
N090	2274	0	0	0	0	0		60
N090	2275	0	0	0	0	0		61
N090	2276	0	0	0	0	0		62
N090	2277	0	0	0	0	0		63
N090	2278	0	0	0	0	0		64
N090	2279	0	0	0	0	0		65
N090	2280	0	0	0	0	0		66
N090	2281	0	0	0	0	0		67
N090	2282	0	0	0	0	0		68
N090	2283	0	0	0	0	0		69
N090	2284	0	0	0	0	0		70
N090	2285	0	0	0	0	0		71
N090	2286	0	0	0	0	0		72
N090	2287	0	0	0	0	0		73
N090	2288	0	0	0	0	0		74
N090	2289	0	0	0	0	0		75
N090	2290	0	0	0	0	0		76
N090	2291	0	0	0	0	0		77
N090	2292	0	0	0	0	0		78
N090	2293	0	0	0	0	0		79
N090	2294	0	0	0	0	0		80
N090	2295	0	0	0	0	0		81
N090	2296	0	0	0	0	0		82
N090	2297	0	0	0	0	0		83
N090	2298	0	0	0	0	0		84
N090	2299	0	0	0	0	0		85
N090	2300	0	0	0	0	0		86
N090	2301	0	0	0	0	0		87
N090	2302	0	0	0	0	0		88
N090	2303	0	0	0	0	0		89
N090	2304	0	0	0	0	0		90
N090	2305	0	0	0	0	0		91
N090	2306	0	0	0	0	0		92
N090	2307	0	0	0	0	0		93
N090	2308	0	0	0	0	0		94
N090	2309	0	0	0	0	0		95
N090	2310	0	0	0	0	0		96
N090	2311	0	0	0	0	0		97
N090	2312	0	0	0	0	0		98
N090	2313	0	0	0	0	0		99
N090	2314	0	0	0	0	0		100
N090	2315	0	0	0	0	0		101
N090	2316	0	0	0	0	0		102
N090	2317	0	0	0	0	0		103
N090	2318	0	0	0	0	0		104
N090	2319	0	0	0	0	0		105
N090	2320	0	0	0	0	0		106
N090	2321	0	0	0	0	0		107
N090	2322	0	0	0	0	0		108
N090	2323	0	0	0	0	0		109
N090	2324	0	0	0	0	0		110
N090	2325	0	0	0	0	0		111
N090	2326	0	0	0	0	0		112
N090	2327	0	0	0	0	0		113
N090	2328	0	0	0	0	0		114
N090	2329	0	0	0	0	0		115
N090	2330	0	0	0	0	0		116
N090	2331	0	0	0	0	0		117
N090	2332	0	0	0	0	0		118
N090	2333	0	0	0	0	0		119
N090	2334	0	0	0	0	0		120
N090	2335	0	0	0	0	0		121
N090	2336	0	0	0	0	0		122
N090	2337	0	0	0	0	0		123
N090	2338	0	0	0	0	0		124
N090	2339	0	0	0	0	0		125
N090	2340	0	0	0	0	0		126
N090	2341	0	0	0	0	0		127
N090	2342	0	0	0	0	0		128
N090	2343	0	0	0	0	0		129
N090	2344	0	0	0	0	0		130
N090	2345	0	0	0	0	0		131
N090	2346	0	0	0	0	0		132
N090	2347	0	0	0	0	0		133
N090	2348	0	0	0	0	0		134
N090	2349	0	0	0	0	0		135
N090	2350	0	0	0	0	0		136
N090	2351	0	0	0	0	0		137
N090	2352	0	0	0	0	0		138
N090	2353	0	0	0	0	0		139
N090	2354	0	0	0	0	0		140
N090	2355	0	0	0	0	0		141
N090	2356	0	0	0	0	0		142
N090	2357	0	0	0	0	0		143
N090	2358	0	0	0	0	0		144
N090	2359	0	0	0	0	0		145
N090	2360	0	0	0	0	0		146
N090	2361	0	0	0	0	0		147
N090	2362	0	0	0	0	0		148
N090	2363	0	0	0	0	0		149
N090	2364	0	0	0	0	0		150
N090	2365	0	0	0	0	0		151
N090	2366	0	0	0	0	0		152
N090	2367	0	0	0	0	0		153
N090	2368	0	0	0	0	0		154
N090	2369	0	0	0	0	0		155
N090	2370	0	0	0	0	0		156
N090	2371	0	0	0	0	0		157
N090	2372	0	0	0	0	0		158
N090	2373	0	0	0	0	0		159
N090	2374	0	0	0	0	0		160
N090	2375	0	0	0	0	0		161
N090	2376	0	0	0	0	0		162
N090	2377	0	0	0	0	0		163
N090	2378	0	0	0	0	0		164
N090	2379	0	0	0	0	0		165
N090	2380	0	0	0	0	0		166
N090	2381	0	0	0	0	0		167
N090	2382	0	0	0	0	0		168
N090	2383	0	0	0	0	0		169
N090	2384	0	0	0	0	0		170
N090	2385	0	0	0	0	0		171
N090	2386	0	0	0	0	0		172
N090	2387	0	0	0	0	0		173
N090	2388	0	0	0	0	0		174
N090	2389	0	0	0	0	0		175
N090	2390	0	0	0	0	0		176
N090	2391	0	0	0	0	0		177
N090	2392	0	0	0	0	0		178
N090	2393	0	0	0	0	0		179
N090	2394	0	0	0	0	0		180
N090	2395	0	0	0	0	0		181
N090	2396	0	0	0	0	0		182
N090	2397	0	0	0	0	0		183
N090	2398	0	0	0	0	0		184
N090	2399	0	0	0	0	0		185
N090	2400	0	0	0	0	0		186
N090	2401	0	0	0	0	0		187
N090	2402	0	0	0	0	0		188
N090	2403	0	0	0	0	0		189
N090	2404	0	0	0	0	0		190
N090	2405	0	0	0	0	0		191
N090	2406	0	0	0	0	0		192
N090	2407	0	0	0	0	0		193
N090	2408	0	0	0	0	0		194
N090	2409	0	0	0	0	0		195
N090	2410	0	0	0	0	0		196
N090	2411	0	0	0	0	0		197
N090	2412	0	0	0	0	0		198
N090	2413	0	0	0	0	0		199
N090	2414	0	0	0	0	0		200
N090	2415	0	0	0	0	0		201
N090	2416	0	0	0	0	0		202
N090	2417	0	0	0	0	0		203
N090	2418	0	0	0	0	0		204
N090	2419	0	0	0	0	0		205
N090	2420	0	0	0	0	0		206
N090	2421	0	0	0	0	0		207
N090	2422	0	0	0	0	0		208
N090	2423	0	0	0	0	0		209
N090	2424	0	0	0	0	0		210
N090	2425	0	0	0	0	0		211
N090	2426	0	0	0	0	0		212
N090	2427	0	0	0	0	0		213
N090	2428	0	0	0	0	0		214
N090	2429	0	0	0	0	0		215
N090	2430	0	0	0	0	0		216
N090	2431	0	0	0	0	0		217
N090	2432	0	0	0	0	0		218
N090	2433	0	0	0	0	0		219
N090	2434	0	0	0	0	0		220
N090	2435	0	0	0	0	0		221
N090	2436	0	0	0	0	0		222
N090	2437	0	0	0	0	0		223
N090	2438	0	0	0	0	0		224
N090	2439	0	0	0	0	0		225
N090	2440	0	0	0	0	0		226
N090	2441	0	0	0	0	0		227
N090	2442	0	0	0	0	0		228
N090	2443	0	0	0	0	0		229
N090	2444	0	0	0	0	0		230
N090	2445	0	0	0	0	0		231
N090	2446	0	0	0	0	0		232
N090	2447	0	0	0	0	0		233
N090	2448	0	0	0	0	0		234
N090	2449	0	0	0	0	0		235
N090	2450	0	0	0	0	0		236
N090	2451	0	0	0	0	0		237
N090	2452	0	0	0	0	0		238
N090	2453	0	0	0	0	0		239
N090	2454	0	0	0	0	0		240
N090	2455	0	0	0	0	0		241
N090	2456	0	0	0	0	0		242
N090	2457	0	0	0	0	0		243
N090	2458	0	0	0	0	0		244
N090	2459	0	0	0	0	0		245
N090	2460	0	0	0	0	0		246
N090	2461	0	0	0	0	0		247
N090	2462	0	0	0	0	0		248
N090	2463	0	0	0	0	0		249
N090	2464	0	0	0	0	0		250
N090	2465	0	0	0	0	0		251
N090	2466	0	0	0	0	0		252
N090	2467	0	0	0	0	0		253
N090	2468	0	0	0	0	0		254
N090	2469	0	0	0	0	0		255
N090	2470	0	0	0	0	0		256
N090	2471	0	0	0	0	0		257
N090	2472	0	0	0	0	0		258
N090	2473	0	0	0	0	0		259
N090	2474	0	0	0	0	0		260
N090	2475	0	0	0	0	0		261
N090	2476	0	0	0	0	0		262
N090	2477	0	0	0	0	0		263
N090	2478	0	0	0	0	0		264
N090	2479	0	0	0	0	0		265
N090	2480	0	0	0	0	0		266
N090	2481	0	0	0	0	0		267
N090	2482	0	0	0	0	0		268
N090	2483	0	0	0	0	0		269
N090	2484	0	0	0	0	0		270
N090	2485	0	0	0	0	0		271
N090	2486	0	0	0	0	0		272
N090	2487	0	0	0	0	0		273
N090	2488	0	0	0	0	0		274
N090	2489	0	0	0	0	0		275
N090	2490	0	0	0	0	0		276
N090	2491	0	0	0	0	0		277
N090	2492	0	0	0	0	0		278
N090	2493	0	0	0	0	0		279
N090	2494	0	0	0	0	0		280
N090	2495	0	0	0	0	0		281
N090	2496	0	0	0	0	0		282
N090	2497	0	0	0	0	0		283
N090	2498	0	0	0	0	0		284
N090	2499	0	0	0	0	0		285
N090	2500	0	0	0	0	0		286
N090	2501	0	0	0	0	0		287
N090	2502	0	0	0	0	0		288
N090	2503	0	0	0	0	0		289
N090	2504	0	0	0	0	0		290
N090	2505	0	0	0	0	0		291
N090	2506	0	0	0	0	0		292
N090	2507	0	0	0	0	0		293
N090	2508	0	0	0	0	0		294
N090	2509	0	0	0	0	0		295
N090	2510	0	0	0	0	0		296
N090	2511	0	0	0	0	0		297
N090	2512	0	0	0	0	0		298
N090	2513	0	0	0	0	0		299
N090	2514	0	0	0	0	0		300
N090	2515	0	0	0	0	0		301
N090	2516	0	0	0	0	0		302
N090	2517	0	0	0	0	0		303
N090	2518	0	0	0	0	0		304
N090	2519	0	0	0	0	0		305
N090	2520	0	0	0	0	0		306
N090	2521	0	0	0	0	0		307
N090	2522	0	0	0	0	0		308
N090	2523	0	0	0	0	0		309
N090	2524	0	0	0	0	0		310
N090	2525	0	0	0	0	0		311
N090	2526	0	0	0	0	0		312
N090	2527	0	0	0	0	0		313
N090	2528	0	0	0	0	0		314
N090	2529	0	0	0	0	0		315
N090	2530	0	0	0	0	0		316
N090	2531	0	0	0	0	0		317
N090	2532	0	0	0	0	0		318
N090	2533	0	0	0	0	0		319
N090	2534	0	0	0	0	0		320
N090	2535	0	0	0	0	0		321
N090	2536	0	0	0	0	0		322
N090	2537	0	0	0	0	0		323
N090	2538	0	0	0	0	0		324
N090	2539	0	0	0	0	0		325
N090	2540	0	0	0	0	0		326
N090	2541	0	0	0	0	0		327
N090	2542	0	0	0	0	0		328
N090	2543	0	0	0	0	0		329
N090	2544	0	0	0	0	0		330
N090	2545	0	0	0	0	0		331
N090	2546	0	0	0	0	0		332
N090	2547	0	0	0	0	0		333
N090	2548	0	0	0	0	0		334
N090	2549	0	0	0	0	0		335
N090	2550	0	0	0	0	0		336
N090	2551	0.013	0	0	0.00433333	0.00750555		337
N090	2552	0	0	0	0	0		338
N090	2553	0.054	0	0.324	0.126	0.173586		339
N090	2554	0.013	0	0.013	0.00866667	0.00750555		340
N090	2555	0	0	0	0	0		341
N090	2556	0	0	0.5	0.166667	0.288675		342
N090	2557	0	0	0.662	0.220667	0.382206		343
N090	2558	0	0	0	0	0		344
N090	2559	0	0	0.554	0.184667	0.319852		345
N090	2560	0	0	0	0	0		346
N090	2561	0	0	0	0	0		347
N090	2562	0	0	0	0	0		348
N090	2563	0	0	0	0	0		349
N090	2564	0	0	0	0	0		350
N090	2565	0	0	0	0	0		351
N090	2566	0	0	0	0	0		352
N090	2567	0	0	0	0	0		353
N090	2568	0	0	0	0	0		354
N090	2569	0	0	0	0	0		355
N090	2570	0	0	0	0	0		356
N090	2571	0	0	0	0	0		357
N090	2572	0	0	0	0	0		358
N090	2573	0	0	0	0	0		359
N090	2574	0	0	0	0	0		360
N090	2575	0	0	0	0	0		361
N090	2576	0	0	0	0	0		362
N090	2577	0	0	0	0	0		363
N090	2578	0	0	0	0	0		364
N090	2579	0	0	0	0	0		365
N090	2580	0	0	0	0	0		366
N090	2581	0.081	0	0.175	0.0853333	0.0875804		367
N090	2582	0	0	0	0	0		368
N090	2583	0	0	0	0	0		369
N090	2584	0	0	0.027	0.009	0.0155885		370
N090	2585	0.094	0	0.054	0.0493333	0.0471734		371
N090	2586	0.486	0.04	0.5	0.342	0.261633		372
N090	2587	0.932	0.027	0.945	0.634667	0.526295		373
N090	2588	0	0	0	0	0		374
N090	2589	0	0	0	0	0		375
N090	2590	0	0	0	0	0		376
N090	2591	0	0	0	0	0		377
N090	2592	0	0	0	0	0		378
N090	2593	0	0	0	0	0		379
N090	2594	0	0	0	0	0		380
N090	2595	0	0	0	0	0		381
N090	2596	0	0	0	0	0		382
N090	2597	0	0	0	0	0		383
N090	2598	0	0	0	0	0		384
N090	2599	0	0	0	0	0		385
N090	2600	0	0	0	0	0		386
N090	2601	0	0	0	0	0		387
N090	2602	0	0	0	0	0		388
N090	2603	0	0	0	0	0		389
N090	2604	0	0	0	0	0		390
N090	2605	0	0	0	0	0		391
N090	2606	0	0	0	0	0		392
N090	2607	0	0	0	0	0		393
N090	2608	0	0	0	0	0		394
N090	2609	0	0	0	0	0		395
N090	2610	0	0	0	0	0		396
N090	2611	0	0	0	0	0		397
N090	2612	0	0	0	0	0		398
N090	2613	0	0	0	0	0		399
N090	2614	0	0	0	0	0		400
N090	2615	0	0	0	0	0		401
N090	2616	0	0	0	0	0		402
N090	2617	0	0	0	0	0		403
N090	2618	0	0	0	0	0		404
N090	2619	0	0	0	0	0		405
N090	2620	0	0	0	0	0		406
N090	2621	0	0	0	0	0		407
N090	2622	0	0	0	0	0		408
N090	2623	0	0	0	0	0		409
N090	2624	0	0	0	0	0		410
N090	2625	0	0	0	0	0		411
N090	2626	0	0	0	0	0		412
N090	2627	0	0	0	0	0		413
N090	2628	0	0	0	0	0		414
N090	2629	0	0	0	0	0		415
N090	2630	0	0	0	0	0		416
N090	2631	0	0	0	0	0		417
N090	2632	0	0	0	0	0		418
N090	2633	0	0	0	0	0		419
N090	2634	0	0	0	0	0		420
N090	2635	0	0	0	0	0		421
N090	2636	0	0	0	0	0		422
N090	2637	0	0	0	0	0		423
N090	2638	0	0	0	0	0		424
N090	2639	0	0	0	0	0		425
N090	2640	0	0	0	0	0		426
N090	2641	0	0	0	0	0		427
N090	2642	0	0	0	0	0		428
N090	2643	0	0	0	0	0		429
N090	2644	0	0	0	0	0		430
N090	2645	0	0	0	0	0		431
N090	2646	0	0	0	0	0		432
N090	2647	0	0	0	0	0		433
N090	2648	0	0	0	0	0		434
N090	2649	0	0	0	0	0		435
N090	2650	0.013	0	0.04	0.0176667	0.0204042		436
N090	2651	0.081	0.013	0.027	0.0403333	0.0359073		437
N090	2652	0	0	0	0	0		438
N090	2653	0.243	0.189	0.445	0.292333	0.134942		439
N090	2654	1	0.945	1	0.981667	0.0317543		440
N090	2655	0.648	0.027	0.891	0.522	0.445568		441
N090	2656	0	0	0	0	0		442
N090	2657	0.135	0	0.04	0.0583333	0.0693421		443
N090	2658	0.081	0.094	0.297	0.157333	0.121129		444
N090	2659	0.986	0.905	1	0.963667	0.0512868		445
N090	2660	0.027	0.175	0.297	0.166333	0.135208		446
N090	2661	0	0	0.013	0.00433333	0.00750555		447
N090	2662	0	0	0.013	0.00433333	0.00750555		448
N090	2663	0	0	0.013	0.00433333	0.00750555		449
N090	2664	0	0	0	0	0		450
N090	2665	0	0	0	0	0		451
N090	2666	0	0	0	0	0		452
N090	2667	0	0	0	0	0		453
N090	2668	0	0	0	0	0		454
N090	2669	0	0	0	0	0		455
N090	2670	0	0	0	0	0		456
N090	2671	0	0	0	0	0		457
N090	2672	0	0	0	0	0		458
N090	2673	0	0	0	0	0		459
N090	2674	0	0	0	0	0		460
N090	2675	0	0	0	0	0		461
N090	2676	0	0	0	0	0		462
N090	2677	0	0	0	0	0		463
N090	2678	0	0	0	0	0		464
N090	2679	0	0	0	0	0		465
N090	2680	0	0	0	0	0		466
N090	2681	0	0	0	0	0		467
N090	2682	0	0	0	0	0		468
N090	2683	0	0	0	0	0		469
N090	2684	0	0	0	0	0		470
N090	2685	0	0	0	0	0		471
N090	2686	0	0	0	0	0		472
N090	2687	0	0	0	0	0		473
N090	2688	0	0	0	0	0		474
N090	2689	0	0	0	0	0		475
N090	2690	0	0	0	0	0		476
N090	2691	0	0	0	0	0		477
N090	2692	0	0	0	0	0		478
N090	2693	0	0	0	0	0		479
N090	2694	0	0	0	0	0		480
N090	2695	0	0	0	0	0		481
N090	2696	0	0	0	0	0		482
N090	2697	0	0	0	0	0		483
N090	2698	0	0	0	0	0		484
N090	2699	0	0	0	0	0		485
N090	2700	0	0	0	0	0		486
N090	2701	0	0	0	0	0		487
N090	2702	0	0	0	0	0		488
N090	2703	0	0	0	0	0		489
N090	2704	0	0	0	0	0		490
N090	2705	0	0	0	0	0		491
N090	2706	0	0	0	0	0		492
N090	2707	0	0	0	0	0		493
N090	2708	0	0	0	0	0		494
N090	2709	0	0	0	0	0		495
N090	2710	0	0	0	0	0		496
N090	2711	0	0	0	0	0		497
N090	2712	0.148	0.013	0.513	0.224667	0.258666		498
N090	2713	0.743	0.716	0.824	0.761	0.056205		499
N090	2714	1	0.891	0.932	0.941	0.0550545		500
N090	2715	0.283	0.054	0.013	0.116667	0.1455		501
N090	2716	0.283	0.081	0.337	0.233667	0.134942		502
N090	2717	0.635	0.067	0.621	0.441	0.323969		503
N090	2718	0	0	0	0	0		504
N090	2719	0.148	0.013	0	0.0536667	0.0819532		505
N090	2720	0.108	0.013	0.405	0.175333	0.20449		506
N090	2721	0	0	0	0	0		507
N090	2722	0	0	0	0	0		508
N090	2723	0	0	0.013	0.00433333	0.00750555		509
N090	2724	0	0	0	0	0		510
N090	2725	0	0	0	0	0		511
N090	2726	0	0	0	0	0		512
N090	2727	0	0	0	0	0		513
N090	2728	0	0	0	0	0		514
N090	2729	0	0	0	0	0		515
N090	2730	0	0	0	0	0		516
N090	2731	0	0	0	0	0		517
N090	2732	0	0	0	0	0		518
N090	2733	0	0	0	0	0		519
N090	2734	0	0	0	0	0		520
N090	2735	0	0	0	0	0		521
N090	2736	0	0	0	0	0		522
N090	2737	0	0	0	0	0		523
N090	2738	0	0	0	0	0		524
N090	2739	0	0	0	0	0		525
N090	2740	0	0	0	0	0		526
N090	2741	0	0	0	0	0		527
N090	2742	0	0	0	0	0		528
N090	2743	0	0	0	0	0		529
N090	2744	0	0	0	0	0		530
N090	2745	0	0	0	0	0		531
N090	2746	0	0	0	0	0		532
N090	2747	0	0	0	0	0		533
N090	2748	0	0	0	0	0		534
N090	2749	0	0	0	0	0		535
N090	2750	0	0	0	0	0		536
N090	2751	0	0	0	0	0		537
N090	2752	0	0	0	0	0		538
N090	2753	0	0	0	0	0		539
N090	2754	0	0	0	0	0		540
N090	2755	0	0	0	0	0		541
N090	2756	0	0	0	0	0		542
N090	2757	0	0	0	0	0		543
N090	2758	0	0	0	0	0		544
N090	2759	0	0	0	0	0		545
N090	2760	0	0	0	0	0		546
N090	2761	0	0	0	0	0		547
N090	2762	0	0	0	0	0		548
N090	2763	0	0	0	0	0		549
N090	2764	0	0	0	0	0		550
N090	2765	0	0	0	0	0		551
N090	2766	0	0	0	0	0		552
N090	2767	0	0	0	0	0		553
N090	2768	0	0	0	0	0		554
N090	2769	0	0	0	0	0		555
N090	2770	0	0	0	0	0		556
N090	2771	0	0	0	0	0		557
N090	2772	0	0	0	0	0		558
N090	2773	0	0	0	0	0		559
N090	2774	0	0	0	0	0		560
N090	2775	0	0	0	0	0		561
N090	2776	0	0	0	0	0		562
N090	2777	0	0	0	0	0		563
N090	2778	0	0	0	0	0		564
N090	2779	0	0	0	0	0		565
N090	2780	0	0	0	0	0		566
N090	2781	0	0	0	0	0		567
N090	2782	0	0	0	0	0		568
N090	2783	0	0	0	0	0		569
N090	2784	0	0	0	0	0		570
N090	2785	0	0	0	0	0		571
N090	2786	0	0	0	0	0		572
N090	2787	0	0	0	0	0		573
N090	2788	0	0	0	0	0		574
N090	2789	0	0	0	0	0		575
N090	2790	0	0	0	0	0		576
N090	2791	0	0	0	0	0		577
N090	2792	0	0	0	0	0		578
N090	2793	0	0	0	0	0		579
N090	2794	0	0	0	0	0		580
N090	2795	0	0	0	0	0		581
N090	2796	0	0	0	0	0		582
N090	2797	0	0	0	0	0		583
N090	2798	0	0	0	0	0		584
N090	2799	0	0	0	0	0		585
N090	2800	0	0	0	0	0		586
N090	2801	0	0	0	0	0		587
N090	2802	0	0	0	0	0		588
N090	2803	0	0	0	0	0		589
N090	2804	0	0	0	0	0		590
N090	2805	0	0	0	0	0		591
N090	2806	0	0	0	0	0		592
N090	2807	0	0	0	0	0		593
N090	2808	0	0	0	0	0		594
N090	2809	0	0	0	0	0		595
N090	2810	0	0	0	0	0		596
N090	2811	0	0	0	0	0		597
N090	2812	0	0	0	0	0		598
N090	2813	0	0	0	0	0		599
N090	2814	0	0	0	0	0		600
N090	2815	0	0	0	0	0		601
N090	2816	0	0	0	0	0		602
N090	2817	0	0	0	0	0		603
N090	2818	0	0	0	0	0		604
N090	2819	0	0	0	0	0		605
N090	2820	0	0	0	0	0		606
N090	2821	0	0	0	0	0		607
N090	2822	0	0	0	0	0		608
N090	2823	0	0	0	0	0		609
N090	2824	0	0	0	0	0		610
N090	2825	0	0	0	0	0		611
N090	2826	0	0	0	0	0		612
N090	2827	0	0	0	0	0		613
N090	2828	0	0	0	0	0		614
N090	2829	0	0	0	0	0		615
N090	2830	0	0	0	0	0		616
N090	2831	0	0	0	0	0		617
N090	2832	0	0	0	0	0		618
N090	2833	0	0	0	0	0		619
N090	2834	0	0	0	0	0		620
N090	2835	0	0	0	0	0		621
N090	2836	0	0	0	0	0		622
N090	2837	0	0	0	0	0		623
N090	2838	0	0	0	0	0		624
N090	2839	0	0	0	0	0		625
N090	2840	0	0	0	0	0		626
N090	2841	0	0	0	0	0		627
N090	2842	0	0	0	0	0		628
N090	2843	0	0	0	0	0		629
N090	2844	0	0	0	0	0		630
N090	2845	0	0	0	0	0		631
N090	2846	0	0	0	0	0		632
N090	2847	0	0	0	0	0		633
N090	2848	0	0	0	0	0		634
N090	2849	0	0	0	0	0		635
N090	2850	0	0	0	0	0		636
N090	2851	0	0	0	0	0		637
N090	2852	0	0	0	0	0		638
N090	2853	0	0	0	0	0		639
N090	2854	0	0	0	0	0		640
N090	2855	0	0	0	0	0		641
N090	2856	0	0	0	0	0		642
N090	2857	0	0	0	0	0		643
N090	2858	0	0	0	0	0		644
N090	2859	0	0	0	0	0		645
N090	2860	0	0	0	0	0		646
N090	2861	0	0	0	0	0		647
N090	2862	0	0	0	0	0		648
N090	2863	0	0	0	0	0		649
N090	2864	0	0	0	0	0		650
N090	2865	0	0	0	0	0		651
N090	2866	0	0	0	0	0		652
N090	2867	0	0	0	0	0		653
N090	2868	0	0	0	0	0		654
N090	2869	0	0	0	0	0		655
N090	2870	0	0	0	0	0		656
N090	2871	0	0	0	0	0		657
N090	2872	0	0	0	0	0		658
N090	2873	0	0	0	0	0		659
N090	2874	0	0	0	0	0		660
N090	2875	0	0	0	0	0		661
N090	2876	0	0	0	0	0		662
N090	2877	0	0	0	0	0		663
N090	2878	0	0	0	0	0		664
N090	2879	0	0	0	0	0		665
N090	2880	0	0	0	0	0		666
N090	2881	0	0	0	0	0		667
N090	2882	0	0	0	0	0		668
N090	2883	0	0	0	0	0		669
N090	2884	0	0	0	0	0		670
N090	2885	0	0	0	0	0		671
N090	2886	0	0	0	0	0		672
N090	2887	0	0	0	0	0		673
N090	2888	0	0	0	0	0		674
N090	2889	0	0	0	0	0		675
N090	2890	0	0	0	0	0		676
N090	2891	0	0	0	0	0		677
N090	2892	0	0	0	0	0		678
N090	2893	0	0	0	0	0		679
N090	2894	0	0	0	0	0		680
N090	2895	0	0	0	0	0		681
N090	2896	0	0	0	0	0		682
N090	2897	0	0	0	0	0		683
N090	2898	0	0	0	0	0		684
N090	2899	0	0	0	0	0		685
N090	2900	0	0	0	0	0		686
N090	2901	0	0	0	0	0		687
N090	2902	0	0	0	0	0		688
N090	2903	0	0	0	0	0		689
N090	2904	0	0	0	0	0		690
N090	2905	0	0	0	0	0		691
N090	2906	0	0	0	0	0		692
N090	2907	0	0	0	0	0		693
N090	2908	0	0	0	0	0		694
N090	2909	0	0	0	0	0		695
N090	2910	0	0	0	0	0		696
N090	2911	0	0	0	0	0		697
N090	2912	0	0	0	0	0		698
N090	2913	0	0	0	0	0		699
N090	2914	0	0	0	0	0		700
N090	2915	0	0	0	0	0		701
N090	2916	0	0	0	0	0		702
N090	2917	0	0	0	0	0		703
N090	2918	0	0	0	0	0		704
N090	2919	0	0	0	0	0		705
N090	2920	0	0	0	0	0		706
N090	2921	0	0	0	0	0		707
N090	2922	0	0	0	0	0		708
N090	2923	0	0	0	0	0		709
N090	2924	0	0	0	0	0		710
N090	2925	0	0	0	0	0		711
N090	2926	0	0	0	0	0		712
N090	2927	0	0	0	0	0		713
N090	2928	0	0	0	0	0		714
N090	2929	0	0	0	0	0		715
N090	2930	0	0	0	0	0		716
N090	2931	0	0	0	0	0		717
N090	2932	0	0	0	0	0		718
N090	2933	0	0	0	0	0		719
N090	2934	0	0	0	0	0		720
N090	2935	0	0	0	0	0		721
N090	2936	0	0	0	0	0		722
N090	2937	0	0	0	0	0		723
N090	2938	0	0	0	0	0		724
N090	2939	0	0	0	0	0		725
N090	2940	0	0	0	0	0		726
N090	2941	0	0	0	0	0		727
N090	2942	0	0	0	0	0		728
N090	2943	0	0	0	0	0		729
N090	2944	0	0	0	0	0		730
N090	2945	0	0	0	0	0		731
N090	2946	0	0	0	0	0		732
N090	2947	0	0	0	0	0		733
N090	2948	0	0	0	0	0		734
N090	2949	0	0	0	0	0		735
N090	2950	0	0	0	0	0		736
N090	2951	0	0	0	0	0		737
N090	2952	0	0	0	0	0		738
N090	2953	0	0	0	0	0		739
N090	2954	0	0	0	0	0		740
N090	2955	0	0	0	0	0		741
N090	2956	0	0	0	0	0		742
N090	2957	0	0	0	0	0		743
N090	2958	0	0	0	0	0		744
N090	2959	0	0	0	0	0		745
N090	2960	0	0	0	0	0		746
N090	2961	0	0	0	0	0		747
N090	2962	0	0	0	0	0		748
N090	2963	0	0	0	0	0		749
N090	2964	0	0	0	0	0		750
N090	2965	0	0	0	0	0		751
N090	2966	0	0	0	0	0		752
N090	2967	0	0	0	0	0		753
N090	2968	0	0	0	0	0		754
N090	2969	0	0	0	0	0		755
N090	2970	0	0	0	0	0		756
N090	2971	0	0	0	0	0		757
N090	2972	0	0	0	0	0		758
N090	2973	0	0	0	0	0		759
N090	2974	0	0	0	0	0		760
N090	2975	0	0	0	0	0		761
N090	2976	0	0	0	0	0		762
N090	2977	0	0	0	0	0		763
N090	2978	0	0	0	0	0		764
N090	2979	0	0	0	0	0		765
N090	2980	0	0	0	0	0		766
N090	2981	0	0	0	0	0		767
N090	2982	0	0	0	0	0		768
N090	2983	0	0	0	0	0		769
N090	2984	0	0	0	0	0		770
N090	2985	0	0	0	0	0		771
N090	2986	0	0	0	0	0		772
N090	2987	0	0	0	0	0		773
N090	2988	0	0	0	0	0		774
N090	2989	0	0	0	0	0		775
N090	2990	0	0	0	0	0		776
N090	2991	0	0	0	0	0		777
N090	2992	0	0	0	0	0		778
N090	2993	0	0	0	0	0		779
N090	2994	0	0	0	0	0		780
N090	2995	0	0	0	0	0		781
N090	2996	0	0	0	0	0		782
N090	2997	0	0	0	0	0		783
N090	2998	0	0	0	0	0		784
N090	2999	0	0	0	0	0		785
N090	3000	0	0	0	0	0		786
N090	3001	0	0	0	0	0		787
N090	3002	0	0	0	0	0		788
N090	3003	0	0	0	0	0		789
N090	3004	0	0	0	0	0		790
N090	3005	0	0	0	0	0		791
N090	3006	0	0	0	0	0		792
N090	3007	0	0	0	0	0		793
N090	3008	0	0	0	0	0		794
N090	3009	0	0	0	0	0		795
N090	3010	0	0	0	0	0		796
N090	3011	0	0	0	0	0		797
N090	3012	0	0	0	0	0		798
N090	3013	0	0	0	0	0		799
N090	3014	0	0	0	0	0		800
N090	3015	0	0	0	0	0		801
N090	3016	0	0	0	0	0		802
N090	3017	0	0	0	0	0		803
N090	3018	0	0	0	0	0		804
N090	3019	0	0	0	0	0		805
N090	3020	0	0	0	0	0		806
N090	3021	0	0	0	0	0		807
N090	3022	0	0	0	0	0		808
N090	3023	0	0	0	0	0		809
N090	3024	0	0	0	0	0		810
N090	3025	0	0	0	0	0		811
N090	3026	0	0	0	0	0		812
N090	3027	0	0	0	0	0		813
N090	3028	0	0	0	0	0		814
N090	3029	0	0	0	0	0		815
N090	3030	0	0	0	0	0		816
N090	3031	0	0	0	0	0		817
N090	3032	0	0	0	0	0		818
N090	3033	0	0	0	0	0		819
N090	3034	0	0	0	0	0		820
N090	3035	0	0	0	0	0		821
N090	3036	0	0	0	0	0		822
N090	3037	0	0	0	0	0		823
N090	3038	0	0	0	0	0		824
N090	3039	0	0	0	0	0		825
N090	3040	0	0	0	0	0		826
N090	3041	0	0	0	0	0		827
N090	3042	0	0	0	0	0		828
N090	3043	0	0	0	0	0		829
N090	3044	0	0	0	0	0		830
N090	3045	0	0	0	0	0		831
N090	3046	0	0	0	0	0		832
N090	3047	0	0	0	0	0		833
N090	3048	0	0	0	0	0		834
N090	3049	0	0	0	0	0		835
N090	3050	0	0	0	0	0		836
N090	3051	0	0	0	0	0		837
N090	3052	0	0	0	0	0		838
N090	3053	0	0	0	0	0		839
N090	3054	0	0	0	0	0		840
N090	3055	0	0	0	0	0		841
N090	3056	0	0	0	0	0		842
N090	3057	0	0	0	0	0		843
N090	3058	0	0	0	0	0		844
N090	3059	0	0	0	0	0		845
N090	3060	0	0	0	0	0		846
N090	3061	0	0	0	0	0		847
N090	3062	0	0	0	0	0		848
N090	3063	0	0	0	0	0		849
N090	3064	0	0	0	0	0		850
N090	3065	0	0	0	0	0		851
N090	3066	0	0	0	0	0		852
N090	3067	0	0	0	0	0		853
N090	3068	0	0	0	0	0		854
N090	3069	0	0	0	0	0		855
N090	3070	0	0	0	0	0		856
N090	3071	0	0	0	0	0		857
N090	3072	0	0	0	0	0		858
N090	3073	0	0	0	0	0		859
N090	3074	0	0	0	0	0		860
N090	3075	0	0	0	0	0		861
N090	3076	0	0	0	0	0		862
N090	3077	0	0	0	0	0		863
N090	3078	0	0	0	0	0		864
N090	3079	0	0	0	0	0		865
N090	3080	0	0	0	0	0		866
N090	3081	0	0	0	0	0		867
N090	3082	0	0	0	0	0		868
N090	3083	0	0	0	0	0		869
N090	3084	0	0	0	0	0		870
N090	3085	0	0	0	0	0		871
N090	3086	0	0	0	0	0		872
N090	3087	0	0	0	0	0		873
N090	3088	0	0	0	0	0		874
N090	3089	0	0	0	0	0		875
N090	3090	0	0	0	0	0		876
N090	3091	0	0	0	0	0		877
N090	3092	0	0	0	0	0		878
N090	3093	0	0	0	0	0		879
N090	3094	0	0	0	0	0		880
N090	3095	0	0	0	0	0		881
N090	3096	0	0	0	0	0		882
N090	3097	0	0	0	0	0		883
N090	3098	0	0	0	0	0		884
N090	3099	0	0	0	0	0		885
N090	3100	0	0	0	0	0		886
N090	3101	0	0	0	0	0		887
N090	3102	0	0	0	0	0		888
N090	3103	0	0	0	0	0		889
N090	3104	0	0	0	0	0		890
N090	3105	0	0	0	0	0		891
N090	3106	0	0	0	0	0		892
N090	3107	0	0	0	0	0		893
N090	3108	0	0	0	0	0		894
N090	3109	0	0	0	0	0		895
N090	3110	0	0	0	0	0		896
N090	3111	0	0	0	0	0		897
N090	3112	0	0	0	0	0		898
N090	3113	0	0	0	0	0		899
N090	3114	0	0	0	0	0		900
N090	3115	0	0	0	0	0		901
N090	3116	0	0	0	0	0		902
N090	3117	0	0	0	0	0		903
N090	3118	0	0	0	0	0		904
N090	3119	0	0	0	0	0		905
N090	3120	0	0	0	0	0		906
N090	3121	0	0	0	0	0		907
N090	3122	0	0	0	0	0		908
N090	3123	0	0	0	0	0		909
N090	3124	0	0	0	0	0		910
N090	3125	0	0	0	0	0		911
N090	3126	0	0	0	0	0		912
N090	3127	0	0	0	0	0		913
N090	3128	0	0	0	0	0		914
N090	3129	0	0	0	0	0		915
N090	3130	0	0	0	0	0		916
N090	3131	0	0	0	0	0		917
N090	3132	0	0	0	0	0		918
N090	3133	0	0	0	0	0		919
N090	3134	0	0	0	0	0		920
N090	3135	0	0	0	0	0		921
N090	3136	0	0	0	0	0		922
N090	3137	0	0	0	0	0		923
N090	3138	0	0	0	0	0		924
N090	3139	0	0	0	0	0		925
N090	3140	0	0	0	0	0		926
N090	3141	0	0	0	0	0		927
N090	3142	0	0	0	0	0		928
N090	3143	0	0	0	0	0		929
N090	3144	0	0	0	0	0		930
N090	3145	0	0	0	0	0		931
N090	3146	0	0	0	0	0		932
N090	3147	0	0	0	0	0		933
N090	3148	0	0	0	0	0		934
N090	3149	0	0	0	0	0		935
N090	3150	0	0	0	0	0		936
N090	3151	0	0	0	0	0		937
N090	3152	0	0	0	0	0		938
N090	3153	0	0	0	0	0		939
N090	3154	0	0	0	0	0		940
N090	3155	0	0	0	0	0		941
N090	3156	0	0	0	0	0		942
N090	3157	0	0	0	0	0		943
N090	3158	0	0	0	0	0		944
N090	3159	0	0	0	0	0		945
N090	3160	0	0	0	0	0		946
N090	3161	0	0	0	0	0		947
N090	3162	0	0	0	0	0		948
N090	3163	0	0	0	0	0		949
N090	3164	0	0	0	0	0		950
N090	3165	0	0	0	0	0		951
N090	3166	0	0	0	0	0		952
N090	3167	0	0	0	0	0		953
N090	3168	0	0	0	0	0		954
N090	3169	0	0	0	0	0		955
N090	3170	0	0	0	0	0		956
N090	3171	0	0	0	0	0		957
N090	3172	0	0	0	0	0		958
N090	3173	0	0	0	0	0		959
N090	3174	0	0	0	0	0		960
N090	3175	0	0	0	0	0		961
N090	3176	0	0	0	0	0		962
N090	3177	0	0	0	0	0		963
N090	3178	0	0	0	0	0		964
N090	3179	0	0	0	0	0		965
N090	3180	0	0	0	0	0		966
N090	3181	0	0	0	0	0		967
N090	3182	0	0	0	0	0		968
N090	3183	0	0	0	0	0		969
N090	3184	0	0	0	0	0		970
N090	3185	0	0	0	0	0		971
N090	3186	0	0	0	0	0		972
N090	3187	0	0	0	0	0		973
N090	3188	0	0	0	0	0		974
N090	3189	0	0	0	0	0		975
N090	3190	0	0	0	0	0		976
N090	3191	0	0	0	0	0		977
N090	3192	0	0	0	0	0		978
N090	3193	0	0	0	0	0		979
N090	3194	0	0	0	0	0		980
N090	3195	0	0	0	0	0		981
N090	3196	0	0	0	0	0		982
N090	3197	0	0	0	0	0		983
N090	3198	0	0	0	0	0		984
N090	3199	0	0	0	0	0		985
N090	3200	0	0	0	0	0		986
N090	3201	0	0	0	0	0		987
N090	3202	0	0	0	0	0		988
N090	3203	0	0	0	0	0		989
N090	3204	0	0	0	0	0		990
N090	3205	0	0	0	0	0		991
N090	3206	0	0	0	0	0		992
N090	3207	0	0	0	0	0		993
N090	3208	0	0	0	0	0		994
N090	3209	0	0	0	0	0		995
N090	3210	0	0	0	0	0		996
N090	3211	0	0	0	0	0		997
N090	3212	0	0	0	0	0		998
N090	3213	0	0	0	0	0		999
N090	3214	0	0	0	0	0		1000
N090	3215	0	0	0	0	0		1001
N090	3216	0	0	0	0	0		1002
N090	3217	0	0	0	0	0		1003
N090	3218	0	0	0	0	0		1004
N090	3219	0	0	0	0	0		1005
N090	3220	0	0	0	0	0		1006
N090	3221	0	0	0	0	0		1007
N090	3222	0	0	0	0	0		1008
N090	3223	0	0	0	0	0		1009
N090	3224	0	0	0	0	0		1010
N090	3225	0	0	0	0	0		1011
N090	3226	0	0	0	0	0		1012
N090	3227	0	0	0	0	0		1013
N090	3228	0	0	0	0	0		1014
N090	3229	0	0	0	0	0		1015
N090	3230	0	0	0	0	0		1016
N090	3231	0	0	0	0	0		1017
N090	3232	0	0	0	0	0		1018
N090	3233	0	0	0	0	0		1019
N090	3234	0	0	0	0	0		1020
N090	3235	0	0	0	0	0		1021
N090	3236	0	0	0	0	0		1022
N090	3237	0	0	0	0	0		1023
N090	3238	0	0	0	0	0		1024
N090	3239	0	0	0	0	0		1025
N090	3240	0	0	0	0	0		1026
N090	3241	0	0	0	0	0		1027
N090	3242	0	0	0	0	0		1028
N090	3243	0	0	0	0	0		1029
N090	3244	0	0	0	0	0		1030
N090	3245	0	0	0	0	0		1031
N090	3246	0	0	0	0	0		1032
N090	3247	0	0	0	0	0		1033
N090	3248	0	0	0	0	0		1034
N090	3249	0	0	0	0	0		1035
N090	3250	0	0	0	0	0		1036
N090	3251	0	0	0	0	0		1037
N090	3252	0	0	0	0	0		1038
N090	3253	0	0	0	0	0		1039
N090	3254	0	0	0	0	0		1040
N090	3255	0	0	0	0	0		1041
N090	3256	0	0	0	0	0		1042
N090	3257	0	0	0	0	0		1043
N090	3258	0	0	0	0	0		1044
N090	3259	0	0	0	0	0		1045
N090	3260	0	0	0	0	0		1046
N090	3261	0	0	0	0	0		1047
N090	3262	0	0	0	0	0		1048
N090	3263	0	0	0	0	0		1049
N090	3264	0	0	0	0	0		1050
N090	3265	0	0	0	0	0		1051
N090	3266	0	0	0	0	0		1052
N090	3267	0	0	0	0	0		1053
N090	3268	0	0	0	0	0		1054
N090	3269	0	0	0	0	0		1055
N090	3270	0	0	0	0	0		1056
N090	3271	0	0	0	0	0		1057
N090	3272	0	0	0	0	0		1058
N090	3273	0	0	0	0	0		1059
N090	3274	0	0	0	0	0		1060
N090	3275	0	0	0	0	0		1061
N090	3276	0	0	0	0	0		1062
N090	3277	0	0	0	0	0		1063
N090	3278	0	0	0	0	0		1064
N090	3279	0	0	0	0	0		1065
N090	3280	0	0	0	0	0		1066
N090	3281	0	0	0	0	0		1067
N090	3282	0	0	0	0	0		1068
N090	3283	0	0	0	0	0		1069
N090	3284	0	0	0	0	0		1070
N090	3285	0	0	0	0	0		1071
N090	3286	0	0	0	0	0		1072
N090	3287	0	0	0	0	0		1073
N090	3288	0	0	0	0	0		1074
N090	3289	0	0	0	0	0		1075
N090	3290	0	0	0	0	0		1076
N090	3291	0	0	0	0	0		1077
N090	3292	0	0	0	0	0		1078
N090	3293	0	0	0	0	0		1079
N090	3294	0	0	0	0	0		1080
N090	3295	0	0	0	0	0		1081
N090	3296	0	0	0	0	0		1082
N090	3297	0	0	0	0	0		1083
N090	3298	0	0	0	0	0		1084
N090	3299	0	0	0	0	0		1085
N090	3300	0	0	0	0	0		1086
N090	3301	0	0	0	0	0		1087
N090	3302	0	0	0	0	0		1088
N090	3303	0	0	0	0	0		1089
N090	3304	0	0	0	0	0		1090
N090	3305	0	0	0	0	0		1091
N090	3306	0	0	0	0	0		1092
N090	3307	0	0	0	0	0		1093
N090	3308	0	0	0	0	0		1094
N090	3309	0	0	0	0	0		1095
N090	3310	0	0	0	0	0		1096
N090	3311	0	0	0	0	0		1097
N090	3312	0	0	0	0	0		1098
N090	3313	0	0	0	0	0		1099
N090	3314	0	0	0	0	0		1100
N090	3315	0	0	0	0	0		1101
N090	3316	0	0	0	0	0		1102
N090	3317	0	0	0	0	0		1103
N090	3318	0	0	0	0	0		1104
N090	3319	0	0	0	0	0		1105
N090	3320	0	0	0	0	0		1106
N090	3321	0	0	0	0	0		1107
N090	3322	0	0	0	0	0		1108
N090	3323	0	0	0	0	0		1109
N090	3324	0	0	0	0	0		1110
N090	3325	0	0	0	0	0		1111
N090	3326	0	0	0	0	0		1112
N090	3327	0	0	0	0	0		1113
N090	3328	0	0	0	0	0		1114
N090	3329	0	0	0	0	0		1115
N090	3330	0	0	0	0	0		1116
N090	3331	0	0	0	0	0		1117
N090	3332	0	0	0	0	0		1118
N090	3333	0	0	0	0	0		1119
N090	3334	0	0	0	0	0		1120
N090	3335	0	0	0	0	0		1121
N090	3336	0	0	0	0	0		1122
N090	3337	0	0	0	0	0		1123
N090	3338	0	0	0	0	0		1124
N090	3339	0	0	0	0	0		1125
N090	3340	0	0	0	0	0		1126
N090	3341	0	0	0	0	0		1127
N090	3342	0	0	0	0	0		1128
N090	3343	0	0	0	0	0		1129
N090	3344	0	0	0	0	0		1130
N090	3345	0	0	0	0	0		1131
N090	3346	0	0	0	0	0		1132
N090	3347	0	0	0	0	0		1133
N090	3348	0	0	0	0	0		1134
N090	3349	0	0	0	0	0		1135
N090	3350	0	0	0	0	0		1136
N090	3351	0	0	0	0	0		1137
N090	3352	0	0	0	0	0		1138
N090	3353	0	0	0	0	0		1139
N090	3354	0	0	0	0	0		1140
N090	3355	0	0	0	0	0		1141
N090	3356	0	0	0	0	0		1142
N090	3357	0	0	0	0	0		1143
N090	3358	0	0	0	0	0		1144
N090	3359	0	0	0	0	0		1145
N090	3360	0	0	0	0	0		1146
N322	1	0	0	0	0	0		27
N322	2	0	0	0	0	0		28
N322	3	0	0	0	0	0		29
N322	4	0	0	0	0	0		30
N322	5	0	0	0	0	0		31
N322	6	0	0	0	0	0		32
N322	7	0	0	0	0	0		33
N322	8	0	0	0	0	0		34
N322	9	0	0	0	0	0		35
N322	10	0	0	0	0	0		36
N322	11	0	0	0	0	0		37
N322	12	0	0	0	0	0		38
N322	13	0	0	0	0	0		39
N322	14	0	0	0	0	0		40
N322	15	0	0	0	0	0		41
N322	16	0	0	0	0	0		42
N322	17	0	0	0	0	0		43
N322	18	0	0	0	0	0		44
N322	19	0	0	0	0	0		45
N322	20	0	0	0	0	0		46
N322	21	0	0	0	0	0		47
N322	22	0	0	0	0	0		48
N322	23	0	0	0	0	0		49
N322	24	0	0	0	0	0		50
N322	25	0	0	0	0	0		51
N322	26	0	0	0	0	0		52
N322	27	0	0	0	0	0		53
N322	28	0	0	0	0	0		54
N322	29	0	0	0	0	0		55
N322	30	0	0	0	0	0		56
N322	31	0	0	0	0	0		57
N322	32	0	0	0	0	0		58
N322	33	0	0	0	0	0		59
N322	34	0	0	0	0	0		60
N322	35	0	0	0	0	0		61
N322	36	0	0	0	0	0		62
N322	37	0	0	0	0	0		63
N322	38	0	0	0	0	0		64
N322	39	0	0	0	0	0		65
N322	40	0	0	0	0	0		66
N322	41	0	0	0	0	0		67
N322	42	0	0	0	0	0		68
N322	43	0	0	0	0	0		69
N322	44	0	0	0	0	0		70
N322	45	0	0	0	0	0		71
N322	46	0	0	0	0	0		72
N322	47	0	0	0	0	0		73
N322	48	0	0	0	0	0		74
N322	49	0	0	0	0	0		75
N322	50	0	0	0	0	0		76
N322	51	0	0	0	0	0		77
N322	52	0	0	0	0	0		78
N322	53	0	0	0	0	0		79
N322	54	0	0	0	0	0		80
N322	55	0	0	0	0	0		81
N322	56	0	0	0	0	0		82
N322	57	0	0	0	0	0		83
N322	58	0	0	0	0	0		84
N322	59	0	0	0	0	0		85
N322	60	0	0	0	0	0		86
N322	61	0	0	0	0	0		87
N322	62	0	0	0	0	0		88
N322	63	0	0	0	0	0		89
N322	64	0	0	0	0	0		90
N322	65	0	0	0	0	0		91
N322	66	0	0	0	0	0		92
N322	67	0	0	0	0	0		93
N322	68	0	0	0	0	0		94
N322	69	0	0	0	0	0		95
N322	70	0	0	0	0	0		96
N322	71	0	0	0	0	0		97
N322	72	0	0	0	0	0		98
N322	73	0	0	0	0	0		99
N322	74	0	0	0	0	0		100
N322	75	0	0	0	0	0		101
N322	76	0	0	0	0	0		102
N322	77	0	0	0	0	0		103
N322	78	0	0	0	0	0		104
N322	79	0	0	0	0	0		105
N322	80	0	0	0	0	0		106
N322	81	0	0	0	0	0		107
N322	82	0	0	0	0	0		108
N322	83	0	0	0	0	0		109
N322	84	0	0	0	0	0		110
N322	85	0	0	0	0	0		111
N322	86	0	0	0	0	0		112
N322	87	0	0	0.067	0.0223333	0.0386825		113
N322	88	0	0	0	0	0		114
N322	89	0	0	0	0	0		115
N322	90	0	0	0	0	0		116
N322	91	0	0	0	0	0		117
N322	92	0	0	0	0	0		118
N322	93	0	0	0	0	0		119
N322	94	0	0	0	0	0		120
N322	95	0	0	0	0	0		121
N322	96	0	0	0	0	0		122
N322	97	0	0	0	0	0		123
N322	98	0	0	0	0	0		124
N322	99	0	0	0	0	0		125
N322	100	0	0	0	0	0		126
N322	101	0	0	0	0	0		127
N322	102	0	0	0	0	0		128
N322	103	0	0	0	0	0		129
N322	104	0	0	0	0	0		130
N322	105	0	0	0	0	0		131
N322	106	0	0	0	0	0		132
N322	107	0	0	0	0	0		133
N322	108	0	0	0	0	0		134
N322	109	0	0	0	0	0		135
N322	110	0	0	0	0	0		136
N322	111	0	0	0	0	0		137
N322	112	0	0	0	0	0		138
N322	113	0	0	0	0	0		139
N322	114	0	0	0	0	0		140
N322	115	0	0	0	0	0		141
N322	116	0	0	0	0	0		142
N322	117	0	0	0	0	0		143
N322	118	0	0	0	0	0		144
N322	119	0	0	0	0	0		145
N322	120	0	0	0	0	0		146
N322	121	0	0	0	0	0		147
N322	122	0	0	0	0	0		148
N322	123	0	0	0	0	0		149
N322	124	0	0	0	0	0		150
N322	125	0	0	0	0	0		151
N322	126	0	0	0	0	0		152
N322	127	0	0	0	0	0		153
N322	128	0	0	0	0	0		154
N322	129	0	0	0	0	0		155
N322	130	0	0	0	0	0		156
N322	131	0	0	0	0	0		157
N322	132	0	0	0	0	0		158
N322	133	0	0	0	0	0		159
N322	134	0	0	0	0	0		160
N322	135	0	0	0	0	0		161
N322	136	0	0	0	0	0		162
N322	137	0	0	0	0	0		163
N322	138	0	0	0	0	0		164
N322	139	0	0	0	0	0		165
N322	140	0	0	0	0	0		166
N322	141	0	0	0	0	0		167
N322	142	0	0	0	0	0		168
N322	143	0	0	0	0	0		169
N322	144	0	0	0	0	0		170
N322	145	0	0	0	0	0		171
N322	146	0	0	0	0	0		172
N322	147	0	0	0	0	0		173
N322	148	0	0	0	0	0		174
N322	149	0	0	0	0	0		175
N322	150	0	0	0	0	0		176
N322	151	0	0	0	0	0		177
N322	152	0	0	0	0	0		178
N322	153	0	0	0	0	0		179
N322	154	0	0	0	0	0		180
N322	155	0	0	0	0	0		181
N322	156	0	0	0	0	0		182
N322	157	0	0	0	0	0		183
N322	158	0	0	0	0	0		184
N322	159	0	0	0	0	0		185
N322	160	0	0	0	0	0		186
N322	161	0	0	0	0	0		187
N322	162	0	0	0	0	0		188
N322	163	0	0	0	0	0		189
N322	164	0	0	0	0	0		190
N322	165	0	0	0	0	0		191
N322	166	0	0	0	0	0		192
N322	167	0	0	0	0	0		193
N322	168	0	0	0	0	0		194
N322	169	0	0	0	0	0		195
N322	170	0	0	0	0	0		196
N322	171	0	0	0	0	0		197
N322	172	0	0	0	0	0		198
N322	173	0	0	0	0	0		199
N322	174	0	0	0	0	0		200
N322	175	0	0	0	0	0		201
N322	176	0	0	0	0	0		202
N322	177	0	0	0	0	0		203
N322	178	0	0	0	0	0		204
N322	179	0	0	0	0	0		205
N322	180	0	0	0	0	0		206
N322	181	0	0	0	0	0		207
N322	182	0	0	0	0	0		208
N322	183	0	0	0	0	0		209
N322	184	0	0	0	0	0		210
N322	185	0	0	0	0	0		211
N322	186	0	0	0	0	0		212
N322	187	0	0	0	0	0		213
N322	188	0	0	0	0	0		214
N322	189	0	0	0	0	0		215
N322	190	0	0	0	0	0		216
N322	191	0	0	0	0	0		217
N322	192	0	0	0	0	0		218
N322	193	0	0	0	0	0		219
N322	194	0	0	0	0	0		220
N322	195	0	0	0	0	0		221
N322	196	0	0	0	0	0		222
N322	197	0	0	0	0	0		223
N322	198	0	0	0	0	0		224
N322	199	0	0	0	0	0		225
N322	200	0	0	0	0	0		226
N322	201	0	0	0	0	0		227
N322	202	0	0	0	0	0		228
N322	203	0	0	0	0	0		229
N322	204	0	0	0	0	0		230
N322	205	0	0	0	0	0		231
N322	206	0	0	0	0	0		232
N322	207	0	0	0	0	0		233
N322	208	0	0	0	0	0		234
N322	209	0	0	0	0	0		235
N322	210	0	0	0	0	0		236
N322	211	0	0	0	0	0		237
N322	212	0	0	0	0	0		238
N322	213	0	0	0	0	0		239
N322	214	0	0	0	0	0		240
N322	215	0	0	0	0	0		241
N322	216	0	0	0	0	0		242
N322	217	0	0	0	0	0		243
N322	218	0	0	0	0	0		244
N322	219	0	0	0	0	0		245
N322	220	0	0	0	0	0		246
N322	221	0	0	0	0	0		247
N322	222	0	0	0	0	0		248
N322	223	0	0	0	0	0		249
N322	224	0	0	0	0	0		250
N322	225	0	0	0	0	0		251
N322	226	0	0	0	0	0		252
N322	227	0	0	0	0	0		253
N322	228	0	0	0	0	0		254
N322	229	0	0	0	0	0		255
N322	230	0	0	0	0	0		256
N322	231	0	0	0	0	0		257
N322	232	0	0	0	0	0		258
N322	233	0	0	0	0	0		259
N322	234	0	0	0	0	0		260
N322	235	0	0	0	0	0		261
N322	236	0	0	0	0	0		262
N322	237	0	0	0	0	0		263
N322	238	0	0	0	0	0		264
N322	239	0	0	0	0	0		265
N322	240	0	0	0	0	0		266
N322	241	0	0	0	0	0		267
N322	242	0	0	0	0	0		268
N322	243	0	0	0	0	0		269
N322	244	0	0	0	0	0		270
N322	245	0	0	0	0	0		271
N322	246	0	0	0	0	0		272
N322	247	0	0	0	0	0		273
N322	248	0	0	0	0	0		274
N322	249	0	0	0	0	0		275
N322	250	0	0	0	0	0		276
N322	251	0	0	0	0	0		277
N322	252	0	0	0	0	0		278
N322	253	0	0	0	0	0		279
N322	254	0	0	0	0	0		280
N322	255	0	0	0	0	0		281
N322	256	0	0	0	0	0		282
N322	257	0	0	0	0	0		283
N322	258	0	0	0	0	0		284
N322	259	0	0	0	0	0		285
N322	260	0	0	0	0	0		286
N322	261	0	0	0	0	0		287
N322	262	0	0	0	0	0		288
N322	263	0	0	0	0	0		289
N322	264	0	0	0	0	0		290
N322	265	0	0	0	0	0		291
N322	266	0	0	0	0	0		292
N322	267	0	0	0	0	0		293
N322	268	0	0	0	0	0		294
N322	269	0	0	0	0	0		295
N322	270	0	0	0	0	0		296
N322	271	0	0	0	0	0		297
N322	272	0	0	0	0	0		298
N322	273	0	0	0	0	0		299
N322	274	0	0	0	0	0		300
N322	275	0	0	0	0	0		301
N322	276	0	0	0	0	0		302
N322	277	0	0	0	0	0		303
N322	278	0	0	0	0	0		304
N322	279	0	0	0	0	0		305
N322	280	0	0	0	0	0		306
N322	281	0	0	0	0	0		307
N322	282	0	0	0	0	0		308
N322	283	0	0	0	0	0		309
N322	284	0	0	0	0	0		310
N322	285	0	0	0	0	0		311
N322	286	0	0	0	0	0		312
N322	287	0	0	0	0	0		313
N322	288	0	0	0	0	0		314
N322	289	0	0	0	0	0		315
N322	290	0	0	0	0	0		316
N322	291	0	0	0	0	0		317
N322	292	0	0	0	0	0		318
N322	293	0	0	0	0	0		319
N322	294	0	0	0	0	0		320
N322	295	0	0	0	0	0		321
N322	296	0	0	0	0	0		322
N322	297	0	0	0	0	0		323
N322	298	0	0	0	0	0		324
N322	299	0	0	0	0	0		325
N322	300	0	0	0	0	0		326
N322	301	0	0	0	0	0		327
N322	302	0	0	0	0	0		328
N322	303	0	0	0	0	0		329
N322	304	0	0	0	0	0		330
N322	305	0	0	0	0	0		331
N322	306	0	0	0	0	0		332
N322	307	0	0	0	0	0		333
N322	308	0	0	0	0	0		334
N322	309	0	0	0	0	0		335
N322	310	0	0	0	0	0		336
N322	311	0	0	0	0	0		337
N322	312	0	0	0	0	0		338
N322	313	0	0	0	0	0		339
N322	314	0	0	0	0	0		340
N322	315	0	0	0	0	0		341
N322	316	0	0	0	0	0		342
N322	317	0	0	0	0	0		343
N322	318	0	0	0	0	0		344
N322	319	0	0	0	0	0		345
N322	320	0	0	0	0	0		346
N322	321	0	0	0	0	0		347
N322	322	0	0	0	0	0		348
N322	323	0	0	0	0	0		349
N322	324	0	0	0	0	0		350
N322	325	0	0	0	0	0		351
N322	326	0	0	0	0	0		352
N322	327	0	0	0	0	0		353
N322	328	0	0	0	0	0		354
N322	329	0	0	0	0	0		355
N322	330	0	0	0	0	0		356
N322	331	0	0	0	0	0		357
N322	332	0	0	0	0	0		358
N322	333	0	0	0	0	0		359
N322	334	0	0	0	0	0		360
N322	335	0	0	0	0	0		361
N322	336	0	0	0	0	0		362
N322	337	0	0	0	0	0		363
N322	338	0	0	0	0	0		364
N322	339	0	0	0	0	0		365
N322	340	0	0	0	0	0		366
N322	341	0	0	0	0	0		367
N322	342	0	0	0	0	0		368
N322	343	0	0.554	0	0.184667	0.319852		369
N322	344	0	0	0	0	0		370
N322	345	0	0.027	0	0.009	0.0155885		371
N322	346	0.297	0.945	0.216	0.486	0.399564		372
N322	347	0.189	0.364	0.067	0.206667	0.149286		373
N322	348	0.148	0.162	0.054	0.121333	0.058731		374
N322	349	0.986	1	1	0.995333	0.0080829		375
N322	350	0.662	0.689	0.635	0.662	0.027		376
N322	351	0	0.162	0.027	0.063	0.0867929		377
N322	352	0.837	0.891	0.756	0.828	0.0679485		378
N322	353	0	0	0	0	0		379
N322	354	0.013	0	0	0.00433333	0.00750555		380
N322	355	0	0	0	0	0		381
N322	356	0	0	0	0	0		382
N322	357	0	0	0	0	0		383
N322	358	0	0	0	0	0		384
N322	359	0	0	0	0	0		385
N322	360	0	0	0	0	0		386
N322	361	0	0	0	0	0		387
N322	362	0	0	0	0	0		388
N322	363	0	0	0	0	0		389
N322	364	0	0	0	0	0		390
N322	365	0	0	0	0	0		391
N322	366	0	0	0	0	0		392
N322	367	0	0	0	0	0		393
N322	368	0	0	0	0	0		394
N322	369	0	0	0	0	0		395
N322	370	0	0	0	0	0		396
N322	371	0	0	0	0	0		397
N322	372	0	0	0	0	0		398
N322	373	0	0	0	0	0		399
N322	374	0	0	0	0	0		400
N322	375	0	0	0	0	0		401
N322	376	0	0	0	0	0		402
N322	377	0	0	0	0	0		403
N322	378	0.067	0.013	0.054	0.0446667	0.0281839		404
N322	379	0.608	0.243	0.337	0.396	0.189518		405
N322	380	0	0	0	0	0		406
N322	381	0.229	0.067	0.175	0.157	0.0824864		407
N322	382	1	0.932	1	0.977333	0.0392598		408
N322	383	0.081	0.027	0.027	0.045	0.0311769		409
N322	384	0	0	0	0	0		410
N322	385	0	0	0	0	0		411
N322	386	0	0	0	0	0		412
N322	387	0	0	0	0	0		413
N322	388	0.459	0.054	0.175	0.229333	0.207895		414
N322	389	0.364	0.108	0.013	0.161667	0.18155		415
N322	390	0	0	0.027	0.009	0.0155885		416
N322	391	0	0	0	0	0		417
N322	392	0	0	0	0	0		418
N322	393	0	0	0	0	0		419
N322	394	0	0	0	0	0		420
N322	395	0	0	0	0	0		421
N322	396	0	0	0	0	0		422
N322	397	0	0	0	0	0		423
N322	398	0	0	0	0	0		424
N322	399	0	0	0	0	0		425
N322	400	0	0	0	0	0		426
N322	401	0	0	0	0	0		427
N322	402	0	0	0	0	0		428
N322	403	0	0	0	0	0		429
N322	404	0	0	0	0	0		430
N322	405	0	0	0	0	0		431
N322	406	0	0	0	0	0		432
N322	407	0	0	0	0	0		433
N322	408	0	0	0	0	0		434
N322	409	0	0	0	0	0		435
N322	410	0	0	0	0	0		436
N322	411	0.054	0.135	0.108	0.099	0.0412432		437
N322	412	0	0	0	0	0		438
N322	413	0	0	0	0	0		439
N322	414	0	0.027	0.013	0.0133333	0.0135031		440
N322	415	0	0	0	0	0		441
N322	416	0	0	0	0	0		442
N322	417	0	0	0	0	0		443
N322	418	0	0	0	0	0		444
N322	419	0	0	0	0	0		445
N322	420	0	0	0	0	0		446
N322	421	0	0	0	0	0		447
N322	422	0	0	0	0	0		448
N322	423	0	0	0	0	0		449
N322	424	0	0	0	0	0		450
N322	425	0	0	0	0	0		451
N322	426	0	0	0	0	0		452
N322	427	0	0	0	0	0		453
N322	428	0	0	0	0	0		454
N322	429	0	0	0	0	0		455
N322	430	0	0	0	0	0		456
N322	431	0	0	0	0	0		457
N322	432	0	0	0	0	0		458
N322	433	0	0	0	0	0		459
N322	434	0	0	0	0	0		460
N322	435	0	0	0	0	0		461
N322	436	0	0	0	0	0		462
N322	437	0	0	0	0	0		463
N322	438	0	0	0	0	0		464
N322	439	0	0	0	0	0		465
N322	440	0	0	0	0	0		466
N322	441	0	0	0	0	0		467
N322	442	0	0	0	0	0		468
N322	443	0	0	0	0	0		469
N322	444	0	0	0	0	0		470
N322	445	0	0	0	0	0		471
N322	446	0	0	0	0	0		472
N322	447	0	0	0	0	0		473
N322	448	0	0	0	0	0		474
N322	449	0	0	0	0	0		475
N322	450	0	0	0	0	0		476
N322	451	0	0	0	0	0		477
N322	452	0	0	0	0	0		478
N322	453	0	0	0	0	0		479
N322	454	0	0	0	0	0		480
N322	455	0	0	0	0	0		481
N322	456	0	0	0	0	0		482
N322	457	0	0	0	0	0		483
N322	458	0	0	0	0	0		484
N322	459	0	0	0	0	0		485
N322	460	0	0	0	0	0		486
N322	461	0	0	0	0	0		487
N322	462	0	0	0	0	0		488
N322	463	0	0	0	0	0		489
N322	464	0	0	0	0	0		490
N322	465	0	0	0	0	0		491
N322	466	0	0	0	0	0		492
N322	467	0	0	0	0	0		493
N322	468	0	0	0	0	0		494
N322	469	0	0	0	0	0		495
N322	470	0	0	0	0	0		496
N322	471	0	0	0	0	0		497
N322	472	0	0	0	0	0		498
N322	473	0	0	0	0	0		499
N322	474	0	0	0	0	0		500
N322	475	0	0	0	0	0		501
N322	476	0	0	0	0	0		502
N322	477	1	0.959	0.986	0.981667	0.0208407		503
N322	478	0.054	0.013	0	0.0223333	0.0281839		504
N322	479	0	0.013	0	0.00433333	0.00750555		505
N322	480	0	0	0	0	0		506
N322	481	0	0	0	0	0		507
N322	482	0.013	0.013	0	0.00866667	0.00750555		508
N322	483	0	0	0	0	0		509
N322	484	0	0	0	0	0		510
N322	485	0	0	0	0	0		511
N322	486	0	0	0	0	0		512
N322	487	0	0	0	0	0		513
N322	488	0	0	0	0	0		514
N322	489	0	0	0	0	0		515
N322	490	0	0	0	0	0		516
N322	491	0	0	0	0	0		517
N322	492	0	0	0	0	0		518
N322	493	0	0	0	0	0		519
N322	494	0	0	0	0	0		520
N322	495	0	0	0	0	0		521
N322	496	0	0	0	0	0		522
N322	497	0	0	0	0	0		523
N322	498	0	0	0	0	0		524
N322	499	0	0	0	0	0		525
N322	500	0	0	0	0	0		526
N322	501	0	0	0	0	0		527
N322	502	0	0	0	0	0		528
N322	503	0	0	0	0	0		529
N322	504	0	0	0	0	0		530
N322	505	0	0	0	0	0		531
N322	506	0	0	0	0	0		532
N322	507	0	0	0	0	0		533
N322	508	0	0	0	0	0		534
N322	509	0	0	0	0	0		535
N322	510	0	0	0	0	0		536
N322	511	0	0	0	0	0		537
N322	512	0	0	0	0	0		538
N322	513	0	0	0	0	0		539
N322	514	0	0	0	0	0		540
N322	515	0	0	0	0	0		541
N322	516	0	0	0	0	0		542
N322	517	0	0	0	0	0		543
N322	518	0	0	0	0	0		544
N322	519	0	0	0	0	0		545
N322	520	0	0	0	0	0		546
N322	521	0	0	0	0	0		547
N322	522	0	0	0	0	0		548
N322	523	0	0	0	0	0		549
N322	524	0	0	0	0	0		550
N322	525	0	0	0	0	0		551
N322	526	0	0	0	0	0		552
N322	527	0	0	0	0	0		553
N322	528	0	0	0	0	0		554
N322	529	0	0	0	0	0		555
N322	530	0	0	0	0	0		556
N322	531	0	0	0	0	0		557
N322	532	0	0	0	0	0		558
N322	533	0	0	0	0	0		559
N322	534	0	0	0	0	0		560
N322	535	0	0	0	0	0		561
N322	536	0	0	0	0	0		562
N322	537	0	0	0	0	0		563
N322	538	0	0	0	0	0		564
N322	539	0	0	0	0	0		565
N322	540	0	0	0	0	0		566
N322	541	0	0	0	0	0		567
N322	542	0	0	0	0	0		568
N322	543	0	0	0	0	0		569
N322	544	0	0	0	0	0		570
N322	545	0	0	0	0	0		571
N322	546	0	0	0	0	0		572
N322	547	0	0	0	0	0		573
N322	548	0	0	0	0	0		574
N322	549	0	0	0	0	0		575
N322	550	0	0	0	0	0		576
N322	551	0	0	0	0	0		577
N322	552	0	0	0	0	0		578
N322	553	0	0	0	0	0		579
N322	554	0	0	0	0	0		580
N322	555	0	0	0	0	0		581
N322	556	0	0	0	0	0		582
N322	557	0	0	0	0	0		583
N322	558	0	0	0	0	0		584
N322	559	0	0	0	0	0		585
N322	560	0	0	0	0	0		586
N322	561	0	0	0	0	0		587
N322	562	0	0	0	0	0		588
N322	563	0	0	0	0	0		589
N322	564	0	0	0	0	0		590
N322	565	0	0	0	0	0		591
N322	566	0	0	0	0	0		592
N322	567	0	0	0	0	0		593
N322	568	0	0	0	0	0		594
N322	569	0	0	0	0	0		595
N322	570	0	0	0	0	0		596
N322	571	0	0	0	0	0		597
N322	572	0	0	0	0	0		598
N322	573	0	0	0	0	0		599
N322	574	0	0	0	0	0		600
N322	575	0	0	0	0	0		601
N322	576	0	0	0	0	0		602
N322	577	0	0	0	0	0		603
N322	578	0	0	0	0	0		604
N322	579	0	0	0	0	0		605
N322	580	0	0	0	0	0		606
N322	581	0	0	0	0	0		607
N322	582	0	0	0	0	0		608
N322	583	0	0	0	0	0		609
N322	584	0	0	0	0	0		610
N322	585	0	0	0	0	0		611
N322	586	0	0	0	0	0		612
N322	587	0	0	0	0	0		613
N322	588	0	0	0	0	0		614
N322	589	0	0	0	0	0		615
N322	590	0	0	0	0	0		616
N322	591	0	0	0	0	0		617
N322	592	0	0	0	0	0		618
N322	593	0	0	0	0	0		619
N322	594	0	0	0	0	0		620
N322	595	0	0	0	0	0		621
N322	596	0	0	0	0	0		622
N322	597	0	0	0	0	0		623
N322	598	0	0	0	0	0		624
N322	599	0	0	0	0	0		625
N322	600	0	0	0	0	0		626
N322	601	0	0	0	0	0		627
N322	602	0	0	0	0	0		628
N322	603	0	0	0	0	0		629
N322	604	0	0	0	0	0		630
N322	605	0	0	0	0	0		631
N322	606	0	0	0	0	0		632
N322	607	0	0	0	0	0		633
N322	608	0	0	0	0	0		634
N322	609	0	0	0	0	0		635
N322	610	0	0	0	0	0		636
N322	611	0	0	0	0	0		637
N322	612	0	0	0	0	0		638
N322	613	0	0	0	0	0		639
N322	614	0	0	0	0	0		640
N322	615	0	0	0	0	0		641
N322	616	0	0	0	0	0		642
N322	617	0	0	0	0	0		643
N322	618	0	0	0	0	0		644
N322	619	0	0	0	0	0		645
N322	620	0	0	0	0	0		646
N322	621	0	0	0	0	0		647
N322	622	0	0	0	0	0		648
N322	623	0	0	0	0	0		649
N322	624	0	0	0	0	0		650
N322	625	0	0	0	0	0		651
N322	626	0	0	0	0	0		652
N322	627	0	0	0	0	0		653
N322	628	0	0	0	0	0		654
N322	629	0	0	0	0	0		655
N322	630	0	0	0	0	0		656
N322	631	0	0	0	0	0		657
N322	632	0	0	0	0	0		658
N322	633	0	0	0	0	0		659
N322	634	0	0	0	0	0		660
N322	635	0	0	0	0	0		661
N322	636	0	0	0	0	0		662
N322	637	0	0	0	0	0		663
N322	638	0	0	0	0	0		664
N322	639	0	0	0	0	0		665
N322	640	0	0	0	0	0		666
N322	641	0	0	0	0	0		667
N322	642	0	0	0	0	0		668
N322	643	0	0	0	0	0		669
N322	644	0	0	0	0	0		670
N322	645	0	0	0	0	0		671
N322	646	0	0	0	0	0		672
N322	647	0	0	0	0	0		673
N322	648	0	0	0	0	0		674
N322	649	0	0	0	0	0		675
N322	650	0	0	0	0	0		676
N322	651	0	0	0	0	0		677
N322	652	0	0	0	0	0		678
N322	653	0	0	0	0	0		679
N322	654	0	0	0	0	0		680
N322	655	0	0	0	0	0		681
N322	656	0	0	0	0	0		682
N322	657	0	0	0	0	0		683
N322	658	0	0	0	0	0		684
N322	659	0	0	0	0	0		685
N322	660	0	0	0	0	0		686
N322	661	0	0	0	0	0		687
N322	662	0	0	0	0	0		688
N322	663	0	0	0	0	0		689
N322	664	0	0	0	0	0		690
N322	665	0	0	0	0	0		691
N322	666	0	0	0	0	0		692
N322	667	0	0	0	0	0		693
N322	668	0	0	0	0	0		694
N322	669	0	0	0	0	0		695
N322	670	0	0	0	0	0		696
N322	671	0	0	0	0	0		697
N322	672	0	0	0	0	0		698
N322	673	0	0	0	0	0		699
N322	674	0	0	0	0	0		700
N322	675	0	0	0	0	0		701
N322	676	0	0	0	0	0		702
N322	677	0	0	0	0	0		703
N322	678	0	0	0	0	0		704
N322	679	0	0	0	0	0		705
N322	680	0	0	0	0	0		706
N322	681	0	0	0	0	0		707
N322	682	0	0	0	0	0		708
N322	683	0	0	0	0	0		709
N322	684	0	0	0	0	0		710
N322	685	0	0	0	0	0		711
N322	686	0	0	0	0	0		712
N322	687	0	0	0	0	0		713
N322	688	0	0	0	0	0		714
N322	689	0	0	0	0	0		715
N322	690	0	0	0	0	0		716
N322	691	0	0	0	0	0		717
N322	692	0	0	0	0	0		718
N322	693	0	0	0	0	0		719
N322	694	0	0	0	0	0		720
N322	695	0	0	0	0	0		721
N322	696	0	0	0	0	0		722
N322	697	0	0	0	0	0		723
N322	698	0	0	0	0	0		724
N322	699	0	0	0	0	0		725
N322	700	0	0	0	0	0		726
N322	701	0	0	0	0	0		727
N322	702	0	0	0	0	0		728
N322	703	0	0	0	0	0		729
N322	704	0	0	0	0	0		730
N322	705	0	0	0	0	0		731
N322	706	0	0	0	0	0		732
N322	707	0	0	0	0	0		733
N322	708	0	0	0	0	0		734
N322	709	0	0	0	0	0		735
N322	710	0	0	0	0	0		736
N322	711	0	0	0	0	0		737
N322	712	0	0	0	0	0		738
N322	713	0	0	0	0	0		739
N322	714	0	0	0	0	0		740
N322	715	0	0	0	0	0		741
N322	716	0	0	0	0	0		742
N322	717	0	0	0	0	0		743
N322	718	0	0	0	0	0		744
N322	719	0	0	0	0	0		745
N322	720	0	0	0	0	0		746
N322	721	0	0	0	0	0		747
N322	722	0	0	0	0	0		748
N322	723	0	0	0	0	0		749
N322	724	0	0	0	0	0		750
N322	725	0	0	0	0	0		751
N322	726	0	0	0	0	0		752
N322	727	0	0	0	0	0		753
N322	728	0	0	0	0	0		754
N322	729	0	0	0	0	0		755
N322	730	0	0	0	0	0		756
N322	731	0	0	0	0	0		757
N322	732	0	0	0	0	0		758
N322	733	0	0	0	0	0		759
N322	734	0	0	0	0	0		760
N322	735	0	0	0	0	0		761
N322	736	0	0	0	0	0		762
N322	737	0	0	0	0	0		763
N322	738	0	0	0	0	0		764
N322	739	0	0	0	0	0		765
N322	740	0	0	0	0	0		766
N322	741	0	0	0	0	0		767
N322	742	0	0	0	0	0		768
N322	743	0	0	0	0	0		769
N322	744	0	0	0	0	0		770
N322	745	0	0	0	0	0		771
N322	746	0	0	0	0	0		772
N322	747	0	0	0	0	0		773
N322	748	0	0	0	0	0		774
N322	749	0	0	0	0	0		775
N322	750	0	0	0	0	0		776
N322	751	0	0	0	0	0		777
N322	752	0	0	0	0	0		778
N322	753	0	0	0	0	0		779
N322	754	0	0	0	0	0		780
N322	755	0	0	0	0	0		781
N322	756	0	0	0	0	0		782
N322	757	0	0	0	0	0		783
N322	758	0	0	0	0	0		784
N322	759	0	0	0	0	0		785
N322	760	0	0	0	0	0		786
N322	761	0	0	0	0	0		787
N322	762	0	0	0	0	0		788
N322	763	0	0	0	0	0		789
N322	764	0	0	0	0	0		790
N322	765	0	0	0	0	0		791
N322	766	0	0	0	0	0		792
N322	767	0	0	0	0	0		793
N322	768	0	0	0	0	0		794
N322	769	0	0	0	0	0		795
N322	770	0	0	0	0	0		796
N322	771	0	0	0	0	0		797
N322	772	0	0	0	0	0		798
N322	773	0	0	0	0	0		799
N322	774	0	0	0	0	0		800
N322	775	0	0	0	0	0		801
N322	776	0	0	0	0	0		802
N322	777	0	0	0	0	0		803
N322	778	0	0	0	0	0		804
N322	779	0	0	0	0	0		805
N322	780	0	0	0	0	0		806
N322	781	0	0	0	0	0		807
N322	782	0	0	0	0	0		808
N322	783	0	0	0	0	0		809
N322	784	0	0	0	0	0		810
N322	785	0	0	0	0	0		811
N322	786	0	0	0	0	0		812
N322	787	0	0	0	0	0		813
N322	788	0	0	0	0	0		814
N322	789	0	0	0	0	0		815
N322	790	0	0	0	0	0		816
N322	791	0	0	0	0	0		817
N322	792	0	0	0	0	0		818
N322	793	0	0	0	0	0		819
N322	794	0	0	0	0	0		820
N322	795	0	0	0	0	0		821
N322	796	0	0	0	0	0		822
N322	797	0	0	0	0	0		823
N322	798	0	0	0	0	0		824
N322	799	0	0	0	0	0		825
N322	800	0	0	0	0	0		826
N322	801	0	0	0	0	0		827
N322	802	0	0	0	0	0		828
N322	803	0	0	0	0	0		829
N322	804	0	0	0	0	0		830
N322	805	0	0	0	0	0		831
N322	806	0	0	0	0	0		832
N322	807	0	0	0	0	0		833
N322	808	0	0	0	0	0		834
N322	809	0	0	0	0	0		835
N322	810	0	0	0	0	0		836
N322	811	0	0	0	0	0		837
N322	812	0	0	0	0	0		838
N322	813	0	0	0	0	0		839
N322	814	0	0	0	0	0		840
N322	815	0	0	0	0	0		841
N322	816	0	0	0	0	0		842
N322	817	0	0	0	0	0		843
N322	818	0	0	0	0	0		844
N322	819	0	0	0	0	0		845
N322	820	0	0	0	0	0		846
N322	821	0	0	0	0	0		847
N322	822	0	0	0	0	0		848
N322	823	0	0	0	0	0		849
N322	824	0	0	0	0	0		850
N322	825	0	0	0	0	0		851
N322	826	0	0	0	0	0		852
N322	827	0	0	0	0	0		853
N322	828	0	0	0	0	0		854
N322	829	0	0	0	0	0		855
N322	830	0	0	0	0	0		856
N322	831	0	0	0	0	0		857
N322	832	0	0	0	0	0		858
N322	833	0	0	0	0	0		859
N322	834	0	0	0	0	0		860
N322	835	0	0	0	0	0		861
N322	836	0	0	0	0	0		862
N322	837	0	0	0	0	0		863
N322	838	0	0	0	0	0		864
N322	839	0	0	0	0	0		865
N322	840	0	0	0	0	0		866
N322	841	0	0	0	0	0		867
N322	842	0	0	0	0	0		868
N322	843	0	0	0	0	0		869
N322	844	0	0	0	0	0		870
N322	845	0	0	0	0	0		871
N322	846	0	0	0	0	0		872
N322	847	0	0	0	0	0		873
N322	848	0	0	0	0	0		874
N322	849	0	0	0	0	0		875
N322	850	0	0	0	0	0		876
N322	851	0	0	0	0	0		877
N322	852	0	0	0	0	0		878
N322	853	0	0	0	0	0		879
N322	854	0	0	0	0	0		880
N322	855	0	0	0	0	0		881
N322	856	0	0	0	0	0		882
N322	857	0	0	0	0	0		883
N322	858	0	0	0	0	0		884
N322	859	0	0	0	0	0		885
N322	860	0	0	0	0	0		886
N322	861	0	0	0	0	0		887
N322	862	0	0	0	0	0		888
N322	863	0	0	0	0	0		889
N322	864	0	0	0	0	0		890
N322	865	0	0	0	0	0		891
N322	866	0	0	0	0	0		892
N322	867	0	0	0	0	0		893
N322	868	0	0	0	0	0		894
N322	869	0	0	0	0	0		895
N322	870	0	0	0	0	0		896
N322	871	0	0	0	0	0		897
N322	872	0	0	0	0	0		898
N322	873	0	0	0	0	0		899
N322	874	0	0	0	0	0		900
N322	875	0	0	0	0	0		901
N322	876	0	0	0	0	0		902
N322	877	0	0	0	0	0		903
N322	878	0	0	0	0	0		904
N322	879	0	0	0	0	0		905
N322	880	0	0	0	0	0		906
N322	881	0	0	0	0	0		907
N322	882	0	0	0	0	0		908
N322	883	0	0	0	0	0		909
N322	884	0	0	0	0	0		910
N322	885	0	0	0	0	0		911
N322	886	0	0	0	0	0		912
N322	887	0	0	0	0	0		913
N322	888	0	0	0	0	0		914
N322	889	0	0	0	0	0		915
N322	890	0	0	0	0	0		916
N322	891	0	0	0	0	0		917
N322	892	0	0	0	0	0		918
N322	893	0	0	0	0	0		919
N322	894	0	0	0	0	0		920
N322	895	0	0	0	0	0		921
N322	896	0	0	0	0	0		922
N322	897	0	0	0	0	0		923
N322	898	0	0	0	0	0		924
N322	899	0	0	0	0	0		925
N322	900	0	0	0	0	0		926
N322	901	0	0	0	0	0		927
N322	902	0	0	0	0	0		928
N322	903	0	0	0	0	0		929
N322	904	0	0	0	0	0		930
N322	905	0	0	0	0	0		931
N322	906	0	0	0	0	0		932
N322	907	0	0	0	0	0		933
N322	908	0	0	0	0	0		934
N322	909	0	0	0	0	0		935
N322	910	0	0	0	0	0		936
N322	911	0	0	0	0	0		937
N322	912	0	0	0	0	0		938
N322	913	0	0	0	0	0		939
N322	914	0	0	0	0	0		940
N322	915	0	0	0	0	0		941
N322	916	0	0	0	0	0		942
N322	917	0	0	0	0	0		943
N322	918	0	0	0	0	0		944
N322	919	0	0	0	0	0		945
N322	920	0	0	0	0	0		946
N322	921	0	0	0	0	0		947
N322	922	0	0	0	0	0		948
N322	923	0	0	0	0	0		949
N322	924	0	0	0	0	0		950
N322	925	0	0	0	0	0		951
N322	926	0	0	0	0	0		952
N322	927	0	0	0	0	0		953
N322	928	0	0	0	0	0		954
N322	929	0	0	0	0	0		955
N322	930	0	0	0	0	0		956
N322	931	0	0	0	0	0		957
N322	932	0	0	0	0	0		958
N322	933	0	0	0	0	0		959
N322	934	0	0	0	0	0		960
N322	935	0	0	0	0	0		961
N322	936	0	0	0	0	0		962
N322	937	0	0	0	0	0		963
N322	938	0	0	0	0	0		964
N322	939	0	0	0	0	0		965
N322	940	0	0	0	0	0		966
N322	941	0	0	0	0	0		967
N322	942	0	0	0	0	0		968
N322	943	0	0	0	0	0		969
N322	944	0	0	0	0	0		970
N322	945	0	0	0	0	0		971
N322	946	0	0	0	0	0		972
N322	947	0	0	0	0	0		973
N322	948	0	0	0	0	0		974
N322	949	0	0	0	0	0		975
N322	950	0	0	0	0	0		976
N322	951	0	0	0	0	0		977
N322	952	0	0	0	0	0		978
N322	953	0	0	0	0	0		979
N322	954	0	0	0	0	0		980
N322	955	0	0	0	0	0		981
N322	956	0	0	0	0	0		982
N322	957	0	0	0	0	0		983
N322	958	0	0	0	0	0		984
N322	959	0	0	0	0	0		985
N322	960	0	0	0	0	0		986
N322	961	0	0	0	0	0		987
N322	962	0	0	0	0	0		988
N322	963	0	0	0	0	0		989
N322	964	0	0	0	0	0		990
N322	965	0	0	0	0	0		991
N322	966	0	0	0	0	0		992
N322	967	0	0	0	0	0		993
N322	968	0	0	0	0	0		994
N322	969	0	0	0	0	0		995
N322	970	0	0	0	0	0		996
N322	971	0	0	0	0	0		997
N322	972	0	0	0	0	0		998
N322	973	0	0	0	0	0		999
N322	974	0	0	0	0	0		1000
N322	975	0	0	0	0	0		1001
N322	976	0	0	0	0	0		1002
N322	977	0	0	0	0	0		1003
N322	978	0	0	0	0	0		1004
N322	979	0	0	0	0	0		1005
N322	980	0	0	0	0	0		1006
N322	981	0	0	0	0	0		1007
N322	982	0	0	0	0	0		1008
N322	983	0	0	0	0	0		1009
N322	984	0	0	0	0	0		1010
N322	985	0	0	0	0	0		1011
N322	986	0	0	0	0	0		1012
N322	987	0	0	0	0	0		1013
N322	988	0	0	0	0	0		1014
N322	989	0	0	0	0	0		1015
N322	990	0	0	0	0	0		1016
N322	991	0	0	0	0	0		1017
N322	992	0	0	0	0	0		1018
N322	993	0	0	0	0	0		1019
N322	994	0	0	0	0	0		1020
N322	995	0	0	0	0	0		1021
N322	996	0	0	0	0	0		1022
N322	997	0	0	0	0	0		1023
N322	998	0	0	0	0	0		1024
N322	999	0	0	0	0	0		1025
N322	1000	0	0	0	0	0		1026
N322	1001	0	0	0	0	0		1027
N322	1002	0	0	0	0	0		1028
N322	1003	0	0	0	0	0		1029
N322	1004	0	0	0	0	0		1030
N322	1005	0	0	0	0	0		1031
N322	1006	0	0	0	0	0		1032
N322	1007	0	0	0	0	0		1033
N322	1008	0	0	0	0	0		1034
N322	1009	0	0	0	0	0		1035
N322	1010	0	0	0	0	0		1036
N322	1011	0	0	0	0	0		1037
N322	1012	0	0	0	0	0		1038
N322	1013	0	0	0	0	0		1039
N322	1014	0	0	0	0	0		1040
N322	1015	0	0	0	0	0		1041
N322	1016	0	0	0	0	0		1042
N322	1017	0	0	0	0	0		1043
N322	1018	0	0	0	0	0		1044
N322	1019	0	0	0	0	0		1045
N322	1020	0	0	0	0	0		1046
N322	1021	0	0	0	0	0		1047
N322	1022	0	0	0	0	0		1048
N322	1023	0	0	0	0	0		1049
N322	1024	0	0	0	0	0		1050
N322	1025	0	0	0	0	0		1051
N322	1026	0	0	0	0	0		1052
N322	1027	0	0	0	0	0		1053
N322	1028	0	0	0	0	0		1054
N322	1029	0	0	0	0	0		1055
N322	1030	0	0	0	0	0		1056
N322	1031	0	0	0	0	0		1057
N322	1032	0	0	0	0	0		1058
N322	1033	0	0	0	0	0		1059
N322	1034	0	0	0	0	0		1060
N322	1035	0	0	0	0	0		1061
N322	1036	0	0	0	0	0		1062
N322	1037	0	0	0	0	0		1063
N322	1038	0	0	0	0	0		1064
N322	1039	0	0	0	0	0		1065
N322	1040	0	0	0	0	0		1066
N322	1041	0	0	0	0	0		1067
N322	1042	0	0	0	0	0		1068
N322	1043	0	0	0	0	0		1069
N322	1044	0	0	0	0	0		1070
N322	1045	0	0	0	0	0		1071
N322	1046	0	0	0	0	0		1072
N322	1047	0	0	0	0	0		1073
N322	1048	0	0	0	0	0		1074
N322	1049	0	0	0	0	0		1075
N322	1050	0	0	0	0	0		1076
N322	1051	0	0	0	0	0		1077
N322	1052	0	0	0	0	0		1078
N322	1053	0	0	0	0	0		1079
N322	1054	0	0	0	0	0		1080
N322	1055	0	0	0	0	0		1081
N322	1056	0	0	0	0	0		1082
N322	1057	0	0	0	0	0		1083
N322	1058	0	0	0	0	0		1084
N322	1059	0	0	0	0	0		1085
N322	1060	0	0	0	0	0		1086
N322	1061	0	0	0	0	0		1087
N322	1062	0	0	0	0	0		1088
N322	1063	0	0	0	0	0		1089
N322	1064	0	0	0	0	0		1090
N322	1065	0	0	0	0	0		1091
N322	1066	0	0	0	0	0		1092
N322	1067	0	0	0	0	0		1093
N322	1068	0	0	0	0	0		1094
N322	1069	0	0	0	0	0		1095
N322	1070	0	0	0	0	0		1096
N322	1071	0	0	0	0	0		1097
N322	1072	0	0	0	0	0		1098
N322	1073	0	0	0	0	0		1099
N322	1074	0	0	0	0	0		1100
N322	1075	0	0	0	0	0		1101
N322	1076	0	0	0	0	0		1102
N322	1077	0	0	0	0	0		1103
N322	1078	0	0	0	0	0		1104
N322	1079	0	0	0	0	0		1105
N322	1080	0	0	0	0	0		1106
N322	1081	0	0	0	0	0		1107
N322	1082	0	0	0	0	0		1108
N322	1083	0	0	0	0	0		1109
N322	1084	0	0	0	0	0		1110
N322	1085	0	0	0	0	0		1111
N322	1086	0	0	0	0	0		1112
N322	1087	0	0	0	0	0		1113
N322	1088	0	0	0	0	0		1114
N322	1089	0	0	0	0	0		1115
N322	1090	0	0	0	0	0		1116
N322	1091	0	0	0	0	0		1117
N322	1092	0	0	0	0	0		1118
N322	1093	0	0	0	0	0		1119
N322	1094	0	0	0	0	0		1120
N322	1095	0	0	0	0	0		1121
N322	1096	0	0	0	0	0		1122
N322	1097	0	0	0	0	0		1123
N322	1098	0	0	0	0	0		1124
N322	1099	0	0	0	0	0		1125
N322	1100	0	0	0	0	0		1126
N322	1101	0	0	0	0	0		1127
N322	1102	0	0	0	0	0		1128
N322	1103	0	0	0	0	0		1129
N322	1104	0	0	0	0	0		1130
N322	1105	0	0	0	0	0		1131
N322	1106	0	0	0	0	0		1132
N322	1107	0	0	0	0	0		1133
N322	1108	0	0	0	0	0		1134
N322	1109	0	0	0	0	0		1135
N322	1110	0	0	0	0	0		1136
N322	1111	0	0	0	0	0		1137
N322	1112	0	0	0	0	0		1138
N322	1113	0	0	0	0	0		1139
N322	1114	0	0	0	0	0		1140
N322	1115	0	0	0	0	0		1141
N322	1116	0	0	0	0	0		1142
N322	1117	0	0	0	0	0		1143
N322	1118	0	0	0	0	0		1144
N322	1119	0	0	0	0	0		1145
N322	1120	0	0	0	0	0		1146
N322	1121	0	0	0	0	0		27
N322	1122	0	0	0	0	0		28
N322	1123	0	0	0	0	0		29
N322	1124	0	0	0	0	0		30
N322	1125	0	0	0	0	0		31
N322	1126	0	0	0	0	0		32
N322	1127	0	0	0	0	0		33
N322	1128	0	0	0	0	0		34
N322	1129	0	0	0	0	0		35
N322	1130	0	0	0	0	0		36
N322	1131	0	0	0	0	0		37
N322	1132	0	0	0	0	0		38
N322	1133	0	0	0	0	0		39
N322	1134	0	0	0	0	0		40
N322	1135	0	0	0	0	0		41
N322	1136	0	0	0	0	0		42
N322	1137	0	0	0	0	0		43
N322	1138	0	0	0	0	0		44
N322	1139	0	0	0	0	0		45
N322	1140	0	0	0	0	0		46
N322	1141	0	0	0	0	0		47
N322	1142	0	0	0	0	0		48
N322	1143	0	0	0	0	0		49
N322	1144	0	0	0	0	0		50
N322	1145	0	0	0	0	0		51
N322	1146	0	0	0	0	0		52
N322	1147	0	0	0	0	0		53
N322	1148	0	0	0	0	0		54
N322	1149	0	0	0	0	0		55
N322	1150	0	0	0	0	0		56
N322	1151	0	0	0	0	0		57
N322	1152	0	0	0	0	0		58
N322	1153	0	0	0	0	0		59
N322	1154	0	0	0	0	0		60
N322	1155	0	0	0	0	0		61
N322	1156	0	0	0	0	0		62
N322	1157	0	0	0	0	0		63
N322	1158	0	0	0	0	0		64
N322	1159	0	0	0	0	0		65
N322	1160	0	0	0	0	0		66
N322	1161	0	0	0	0	0		67
N322	1162	0	0	0	0	0		68
N322	1163	0	0	0	0	0		69
N322	1164	0	0	0	0	0		70
N322	1165	0	0	0	0	0		71
N322	1166	0	0	0	0	0		72
N322	1167	0	0	0	0	0		73
N322	1168	0	0	0	0	0		74
N322	1169	0	0	0	0	0		75
N322	1170	0	0	0	0	0		76
N322	1171	0	0	0	0	0		77
N322	1172	0	0	0	0	0		78
N322	1173	0	0	0	0	0		79
N322	1174	0	0	0	0	0		80
N322	1175	0	0	0	0	0		81
N322	1176	0	0	0	0	0		82
N322	1177	0	0	0	0	0		83
N322	1178	0	0	0	0	0		84
N322	1179	0	0	0	0	0		85
N322	1180	0	0	0	0	0		86
N322	1181	0	0	0	0	0		87
N322	1182	0	0	0	0	0		88
N322	1183	0	0	0	0	0		89
N322	1184	0	0	0	0	0		90
N322	1185	0	0	0	0	0		91
N322	1186	0	0	0	0	0		92
N322	1187	0	0	0	0	0		93
N322	1188	0	0	0	0	0		94
N322	1189	0	0	0	0	0		95
N322	1190	0	0	0	0	0		96
N322	1191	0	0	0	0	0		97
N322	1192	0	0	0	0	0		98
N322	1193	0	0	0	0	0		99
N322	1194	0	0	0	0	0		100
N322	1195	0	0	0	0	0		101
N322	1196	0	0	0	0	0		102
N322	1197	0	0	0	0	0		103
N322	1198	0	0	0	0	0		104
N322	1199	0	0	0	0	0		105
N322	1200	0	0	0	0	0		106
N322	1201	0	0	0	0	0		107
N322	1202	0	0	0	0	0		108
N322	1203	0	0	0	0	0		109
N322	1204	0	0	0	0	0		110
N322	1205	0	0	0	0	0		111
N322	1206	0	0	0	0	0		112
N322	1207	0	0	0	0	0		113
N322	1208	0	0	0	0	0		114
N322	1209	0	0	0	0	0		115
N322	1210	0	0	0	0	0		116
N322	1211	0	0	0	0	0		117
N322	1212	0	0	0	0	0		118
N322	1213	0	0	0	0	0		119
N322	1214	0	0	0	0	0		120
N322	1215	0	0	0	0	0		121
N322	1216	0	0	0	0	0		122
N322	1217	0	0	0	0	0		123
N322	1218	0	0	0	0	0		124
N322	1219	0	0	0	0	0		125
N322	1220	0	0	0	0	0		126
N322	1221	0	0	0	0	0		127
N322	1222	0	0	0	0	0		128
N322	1223	0	0	0	0	0		129
N322	1224	0	0	0	0	0		130
N322	1225	0	0	0	0	0		131
N322	1226	0	0	0	0	0		132
N322	1227	0	0	0	0	0		133
N322	1228	0	0	0	0	0		134
N322	1229	0	0	0	0	0		135
N322	1230	0	0	0	0	0		136
N322	1231	0	0	0	0	0		137
N322	1232	0	0	0	0	0		138
N322	1233	0	0	0	0	0		139
N322	1234	0	0	0	0	0		140
N322	1235	0	0	0	0	0		141
N322	1236	0	0	0	0	0		142
N322	1237	0	0	0	0	0		143
N322	1238	0	0	0	0	0		144
N322	1239	0	0	0	0	0		145
N322	1240	0	0	0	0	0		146
N322	1241	0	0	0	0	0		147
N322	1242	0	0	0	0	0		148
N322	1243	0	0	0	0	0		149
N322	1244	0	0	0	0	0		150
N322	1245	0	0	0	0	0		151
N322	1246	0	0	0	0	0		152
N322	1247	0	0	0	0	0		153
N322	1248	0	0	0	0	0		154
N322	1249	0	0	0	0	0		155
N322	1250	0	0	0	0	0		156
N322	1251	0	0	0	0	0		157
N322	1252	0	0	0	0	0		158
N322	1253	0	0	0	0	0		159
N322	1254	0	0	0	0	0		160
N322	1255	0	0	0	0	0		161
N322	1256	0	0	0	0	0		162
N322	1257	0	0	0	0	0		163
N322	1258	0	0	0	0	0		164
N322	1259	0	0	0	0	0		165
N322	1260	0	0	0	0	0		166
N322	1261	0	0	0	0	0		167
N322	1262	0	0	0	0	0		168
N322	1263	0	0	0	0	0		169
N322	1264	0	0	0	0	0		170
N322	1265	0	0	0	0	0		171
N322	1266	0	0	0	0	0		172
N322	1267	0	0	0	0	0		173
N322	1268	0	0	0	0	0		174
N322	1269	0	0	0	0	0		175
N322	1270	0	0	0	0	0		176
N322	1271	0	0	0	0	0		177
N322	1272	0	0	0	0	0		178
N322	1273	0	0	0	0	0		179
N322	1274	0	0	0	0	0		180
N322	1275	0	0	0	0	0		181
N322	1276	0	0	0	0	0		182
N322	1277	0	0	0	0	0		183
N322	1278	0	0	0	0	0		184
N322	1279	0	0	0	0	0		185
N322	1280	0	0	0	0	0		186
N322	1281	0	0	0	0	0		187
N322	1282	0	0	0	0	0		188
N322	1283	0	0	0	0	0		189
N322	1284	0	0	0	0	0		190
N322	1285	0	0	0	0	0		191
N322	1286	0	0	0	0	0		192
N322	1287	0	0	0	0	0		193
N322	1288	0	0	0	0	0		194
N322	1289	0	0	0	0	0		195
N322	1290	0	0	0	0	0		196
N322	1291	0	0	0	0	0		197
N322	1292	0	0	0	0	0		198
N322	1293	0	0	0	0	0		199
N322	1294	0	0	0	0	0		200
N322	1295	0	0	0	0	0		201
N322	1296	0	0	0	0	0		202
N322	1297	0	0	0	0	0		203
N322	1298	0	0	0	0	0		204
N322	1299	0	0	0	0	0		205
N322	1300	0	0	0	0	0		206
N322	1301	0	0	0	0	0		207
N322	1302	0	0	0	0	0		208
N322	1303	0	0	0	0	0		209
N322	1304	0	0	0	0	0		210
N322	1305	0	0	0	0	0		211
N322	1306	0	0	0	0	0		212
N322	1307	0	0	0	0	0		213
N322	1308	0	0	0	0	0		214
N322	1309	0	0	0	0	0		215
N322	1310	0	0	0	0	0		216
N322	1311	0	0	0	0	0		217
N322	1312	0	0	0	0	0		218
N322	1313	0	0	0	0	0		219
N322	1314	0	0	0	0	0		220
N322	1315	0	0	0	0	0		221
N322	1316	0	0	0	0	0		222
N322	1317	0	0	0	0	0		223
N322	1318	0	0	0	0	0		224
N322	1319	0	0	0	0	0		225
N322	1320	0	0	0	0	0		226
N322	1321	0	0	0	0	0		227
N322	1322	0	0	0	0	0		228
N322	1323	0	0	0	0	0		229
N322	1324	0	0	0	0	0		230
N322	1325	0	0	0	0	0		231
N322	1326	0	0	0	0	0		232
N322	1327	0	0	0	0	0		233
N322	1328	0	0	0	0	0		234
N322	1329	0	0	0	0	0		235
N322	1330	0	0	0	0	0		236
N322	1331	0	0	0	0	0		237
N322	1332	0	0	0	0	0		238
N322	1333	0	0	0	0	0		239
N322	1334	0	0	0	0	0		240
N322	1335	0	0	0	0	0		241
N322	1336	0	0	0	0	0		242
N322	1337	0	0	0	0	0		243
N322	1338	0	0	0	0	0		244
N322	1339	0	0	0	0	0		245
N322	1340	0	0	0	0	0		246
N322	1341	0	0	0	0	0		247
N322	1342	0	0	0	0	0		248
N322	1343	0	0	0	0	0		249
N322	1344	0	0	0	0	0		250
N322	1345	0	0	0	0	0		251
N322	1346	0	0	0	0	0		252
N322	1347	0	0	0	0	0		253
N322	1348	0	0	0	0	0		254
N322	1349	0	0	0	0	0		255
N322	1350	0	0	0	0	0		256
N322	1351	0	0	0	0	0		257
N322	1352	0	0	0	0	0		258
N322	1353	0	0	0	0	0		259
N322	1354	0	0	0	0	0		260
N322	1355	0	0	0	0	0		261
N322	1356	0	0	0	0	0		262
N322	1357	0	0	0	0	0		263
N322	1358	0	0	0	0	0		264
N322	1359	0	0	0	0	0		265
N322	1360	0	0	0	0	0		266
N322	1361	0	0	0	0	0		267
N322	1362	0	0	0	0	0		268
N322	1363	0	0	0	0	0		269
N322	1364	0	0	0	0	0		270
N322	1365	0	0	0	0	0		271
N322	1366	0	0	0	0	0		272
N322	1367	0	0	0	0	0		273
N322	1368	0	0	0	0	0		274
N322	1369	0	0	0	0	0		275
N322	1370	0	0	0	0	0		276
N322	1371	0	0	0	0	0		277
N322	1372	0	0	0	0	0		278
N322	1373	0	0	0	0	0		279
N322	1374	0	0	0	0	0		280
N322	1375	0	0	0	0	0		281
N322	1376	0	0	0	0	0		282
N322	1377	0	0	0	0	0		283
N322	1378	0	0	0	0	0		284
N322	1379	0	0	0	0	0		285
N322	1380	0	0	0	0	0		286
N322	1381	0	0	0	0	0		287
N322	1382	0	0	0	0	0		288
N322	1383	0	0	0	0	0		289
N322	1384	0	0	0	0	0		290
N322	1385	0	0	0	0	0		291
N322	1386	0	0	0	0	0		292
N322	1387	0	0	0	0	0		293
N322	1388	0	0	0	0	0		294
N322	1389	0	0	0	0	0		295
N322	1390	0	0	0	0	0		296
N322	1391	0	0	0	0	0		297
N322	1392	0	0	0	0	0		298
N322	1393	0	0	0	0	0		299
N322	1394	0	0	0	0	0		300
N322	1395	0	0	0	0	0		301
N322	1396	0	0	0	0	0		302
N322	1397	0	0	0	0	0		303
N322	1398	0	0	0	0	0		304
N322	1399	0	0	0	0	0		305
N322	1400	0	0	0	0	0		306
N322	1401	0	0	0	0	0		307
N322	1402	0	0	0	0	0		308
N322	1403	0	0	0	0	0		309
N322	1404	0	0	0	0	0		310
N322	1405	0	0	0	0	0		311
N322	1406	0	0	0	0	0		312
N322	1407	0	0	0	0	0		313
N322	1408	0	0	0	0	0		314
N322	1409	0	0	0	0	0		315
N322	1410	0	0	0	0	0		316
N322	1411	0	0	0	0	0		317
N322	1412	0	0	0	0	0		318
N322	1413	0	0	0	0	0		319
N322	1414	0	0	0	0	0		320
N322	1415	0	0	0	0	0		321
N322	1416	0	0	0	0	0		322
N322	1417	0	0	0	0	0		323
N322	1418	0	0	0	0	0		324
N322	1419	0	0	0	0	0		325
N322	1420	0	0	0	0	0		326
N322	1421	0	0	0	0	0		327
N322	1422	0	0	0	0	0		328
N322	1423	0	0	0	0	0		329
N322	1424	0	0	0	0	0		330
N322	1425	0	0	0	0	0		331
N322	1426	0	0	0	0	0		332
N322	1427	0	0	0	0	0		333
N322	1428	0	0	0	0	0		334
N322	1429	0	0	0	0	0		335
N322	1430	0	0	0	0	0		336
N322	1431	0	0	0	0	0		337
N322	1432	0	0	0	0	0		338
N322	1433	0	0	0	0	0		339
N322	1434	0	0	0	0	0		340
N322	1435	0	0	0	0	0		341
N322	1436	0	0	0	0	0		342
N322	1437	0	0	0	0	0		343
N322	1438	0	0	0	0	0		344
N322	1439	0	0	0	0	0		345
N322	1440	0	0	0	0	0		346
N322	1441	0	0	0	0	0		347
N322	1442	0	0	0	0	0		348
N322	1443	0	0	0	0	0		349
N322	1444	0	0	0	0	0		350
N322	1445	0	0	0	0	0		351
N322	1446	0	0	0	0	0		352
N322	1447	0	0	0	0	0		353
N322	1448	0	0	0	0	0		354
N322	1449	0	0	0	0	0		355
N322	1450	0	0	0	0	0		356
N322	1451	0	0	0	0	0		357
N322	1452	0	0	0	0	0		358
N322	1453	0	0	0	0	0		359
N322	1454	0	0	0	0	0		360
N322	1455	0	0	0	0	0		361
N322	1456	0	0	0	0	0		362
N322	1457	0	0	0	0	0		363
N322	1458	0	0	0	0	0		364
N322	1459	0	0	0	0	0		365
N322	1460	0	0	0	0	0		366
N322	1461	0	0	0	0	0		367
N322	1462	0	0	0	0	0		368
N322	1463	0	0	0	0	0		369
N322	1464	0	0	0	0	0		370
N322	1465	0	0	0	0	0		371
N322	1466	0	0	0	0	0		372
N322	1467	0	0	0	0	0		373
N322	1468	0	0	0	0	0		374
N322	1469	0	0	0	0	0		375
N322	1470	0	0	0	0	0		376
N322	1471	0	0	0	0	0		377
N322	1472	0	0	0	0	0		378
N322	1473	0	0	0	0	0		379
N322	1474	0	0	0	0	0		380
N322	1475	0	0	0	0	0		381
N322	1476	0	0	0	0	0		382
N322	1477	0	0	0	0	0		383
N322	1478	0	0	0	0	0		384
N322	1479	0	0	0	0	0		385
N322	1480	0	0	0	0	0		386
N322	1481	0	0	0	0	0		387
N322	1482	0	0	0	0	0		388
N322	1483	0	0	0	0	0		389
N322	1484	0	0	0	0	0		390
N322	1485	0	0	0	0	0		391
N322	1486	0	0	0	0	0		392
N322	1487	0	0	0	0	0		393
N322	1488	0	0	0	0	0		394
N322	1489	0	0	0	0	0		395
N322	1490	0	0	0	0	0		396
N322	1491	0	0	0	0	0		397
N322	1492	0	0	0	0	0		398
N322	1493	0	0	0	0	0		399
N322	1494	0	0	0	0	0		400
N322	1495	0	0	0	0	0		401
N322	1496	0	0	0	0	0		402
N322	1497	0	0	0	0	0		403
N322	1498	0	0	0	0	0		404
N322	1499	0	0	0	0	0		405
N322	1500	0	0	0	0	0		406
N322	1501	0	0	0	0	0		407
N322	1502	0	0	0	0	0		408
N322	1503	0	0	0	0	0		409
N322	1504	0	0	0	0	0		410
N322	1505	0	0	0	0	0		411
N322	1506	0	0	0	0	0		412
N322	1507	0	0	0	0	0		413
N322	1508	0	0	0	0	0		414
N322	1509	0	0	0	0	0		415
N322	1510	0	0	0	0	0		416
N322	1511	0	0	0	0	0		417
N322	1512	0	0	0	0	0		418
N322	1513	0	0	0	0	0		419
N322	1514	0	0	0	0	0		420
N322	1515	0	0	0	0	0		421
N322	1516	0	0	0	0	0		422
N322	1517	0	0	0	0	0		423
N322	1518	0	0	0	0	0		424
N322	1519	0	0	0	0	0		425
N322	1520	0	0	0	0	0		426
N322	1521	0	0	0	0	0		427
N322	1522	0	0	0	0	0		428
N322	1523	0	0	0	0	0		429
N322	1524	0	0	0	0	0		430
N322	1525	0	0	0	0	0		431
N322	1526	0	0	0	0	0		432
N322	1527	0	0	0	0	0		433
N322	1528	0	0	0	0	0		434
N322	1529	0	0	0	0	0		435
N322	1530	0	0	0	0	0		436
N322	1531	0	0	0	0	0		437
N322	1532	0	0	0	0	0		438
N322	1533	0	0	0	0	0		439
N322	1534	0	0	0	0	0		440
N322	1535	0	0	0	0	0		441
N322	1536	0	0	0	0	0		442
N322	1537	0	0	0	0	0		443
N322	1538	0	0	0	0	0		444
N322	1539	0	0	0	0	0		445
N322	1540	0	0	0	0	0		446
N322	1541	0	0	0	0	0		447
N322	1542	0	0	0	0	0		448
N322	1543	0	0	0	0	0		449
N322	1544	0	0	0	0	0		450
N322	1545	0	0	0	0	0		451
N322	1546	0	0	0	0	0		452
N322	1547	0	0	0	0	0		453
N322	1548	0	0	0	0	0		454
N322	1549	0	0	0	0	0		455
N322	1550	0	0	0	0	0		456
N322	1551	0	0	0	0	0		457
N322	1552	0	0	0	0	0		458
N322	1553	0	0	0	0	0		459
N322	1554	0	0	0	0	0		460
N322	1555	0	0	0	0	0		461
N322	1556	0	0	0	0	0		462
N322	1557	0	0	0	0	0		463
N322	1558	0	0	0	0	0		464
N322	1559	0	0	0	0	0		465
N322	1560	0	0	0	0	0		466
N322	1561	0	0	0	0	0		467
N322	1562	0	0	0	0	0		468
N322	1563	0	0	0	0	0		469
N322	1564	0	0	0	0	0		470
N322	1565	0	0	0	0	0		471
N322	1566	0	0	0	0	0		472
N322	1567	0	0	0	0	0		473
N322	1568	0	0	0	0	0		474
N322	1569	0	0	0	0	0		475
N322	1570	0	0	0	0	0		476
N322	1571	0	0	0	0	0		477
N322	1572	0	0	0	0	0		478
N322	1573	0	0	0	0	0		479
N322	1574	0	0	0	0	0		480
N322	1575	0	0	0	0	0		481
N322	1576	0	0	0	0	0		482
N322	1577	0	0	0	0	0		483
N322	1578	0	0	0	0	0		484
N322	1579	0	0	0	0	0		485
N322	1580	0	0	0	0	0		486
N322	1581	0	0	0	0	0		487
N322	1582	0	0	0	0	0		488
N322	1583	0	0	0	0	0		489
N322	1584	0	0	0	0	0		490
N322	1585	0	0	0	0	0		491
N322	1586	0	0	0	0	0		492
N322	1587	0	0	0	0	0		493
N322	1588	0	0	0	0	0		494
N322	1589	0	0	0	0	0		495
N322	1590	0	0	0	0	0		496
N322	1591	0	0	0	0	0		497
N322	1592	0	0	0	0	0		498
N322	1593	0	0	0	0	0		499
N322	1594	0	0	0	0	0		500
N322	1595	0	0	0	0	0		501
N322	1596	0	0	0	0	0		502
N322	1597	0	0	0	0	0		503
N322	1598	0	0	0	0	0		504
N322	1599	0	0	0	0	0		505
N322	1600	0	0	0	0	0		506
N322	1601	0	0	0	0	0		507
N322	1602	0	0	0	0	0		508
N322	1603	0	0	0	0	0		509
N322	1604	0	0	0	0	0		510
N322	1605	0	0	0	0	0		511
N322	1606	0	0	0	0	0		512
N322	1607	0	0	0	0	0		513
N322	1608	0	0	0	0	0		514
N322	1609	0	0	0	0	0		515
N322	1610	0	0	0	0	0		516
N322	1611	0	0	0	0	0		517
N322	1612	0	0	0	0	0		518
N322	1613	0	0	0	0	0		519
N322	1614	0	0	0	0	0		520
N322	1615	0	0	0	0	0		521
N322	1616	0	0	0	0	0		522
N322	1617	0	0	0	0	0		523
N322	1618	0	0	0	0	0		524
N322	1619	0	0	0	0	0		525
N322	1620	0	0	0	0	0		526
N322	1621	0	0	0	0	0		527
N322	1622	0	0	0	0	0		528
N322	1623	0	0	0	0	0		529
N322	1624	0	0	0	0	0		530
N322	1625	0	0	0	0	0		531
N322	1626	0	0	0	0	0		532
N322	1627	0	0	0	0	0		533
N322	1628	0	0	0	0	0		534
N322	1629	0	0	0	0	0		535
N322	1630	0	0	0	0	0		536
N322	1631	0	0	0	0	0		537
N322	1632	0	0	0	0	0		538
N322	1633	0	0	0	0	0		539
N322	1634	0	0	0	0	0		540
N322	1635	0	0	0	0	0		541
N322	1636	0	0	0	0	0		542
N322	1637	0	0	0	0	0		543
N322	1638	0	0	0	0	0		544
N322	1639	0	0	0	0	0		545
N322	1640	0	0	0	0	0		546
N322	1641	0	0	0	0	0		547
N322	1642	0	0	0	0	0		548
N322	1643	0	0	0	0	0		549
N322	1644	0	0	0	0	0		550
N322	1645	0	0	0	0	0		551
N322	1646	0	0	0	0	0		552
N322	1647	0	0	0	0	0		553
N322	1648	0	0	0	0	0		554
N322	1649	0	0	0	0	0		555
N322	1650	0	0	0	0	0		556
N322	1651	0	0	0	0	0		557
N322	1652	0	0	0	0	0		558
N322	1653	0	0	0	0	0		559
N322	1654	0	0	0	0	0		560
N322	1655	0	0	0	0	0		561
N322	1656	0	0	0	0	0		562
N322	1657	0	0	0	0	0		563
N322	1658	0	0	0	0	0		564
N322	1659	0	0	0	0	0		565
N322	1660	0	0	0	0	0		566
N322	1661	0	0	0	0	0		567
N322	1662	0	0	0	0	0		568
N322	1663	0	0	0	0	0		569
N322	1664	0	0	0	0	0		570
N322	1665	0	0	0	0	0		571
N322	1666	0	0	0	0	0		572
N322	1667	0	0	0	0	0		573
N322	1668	0	0	0	0	0		574
N322	1669	0	0	0	0	0		575
N322	1670	0	0	0	0	0		576
N322	1671	0	0	0	0	0		577
N322	1672	0	0	0	0	0		578
N322	1673	0	0	0	0	0		579
N322	1674	0	0	0	0	0		580
N322	1675	0	0	0	0	0		581
N322	1676	0	0	0	0	0		582
N322	1677	0	0	0	0	0		583
N322	1678	0	0	0	0	0		584
N322	1679	0	0	0	0	0		585
N322	1680	0	0	0	0	0		586
N322	1681	0	0	0	0	0		587
N322	1682	0	0	0	0	0		588
N322	1683	0	0	0	0	0		589
N322	1684	0	0	0	0	0		590
N322	1685	0	0	0	0	0		591
N322	1686	0	0	0	0	0		592
N322	1687	0	0	0	0	0		593
N322	1688	0	0	0	0	0		594
N322	1689	0	0	0	0	0		595
N322	1690	0	0	0	0	0		596
N322	1691	0	0	0	0	0		597
N322	1692	0	0	0	0	0		598
N322	1693	0	0	0	0	0		599
N322	1694	0	0	0	0	0		600
N322	1695	0	0	0	0	0		601
N322	1696	0	0	0	0	0		602
N322	1697	0	0	0	0	0		603
N322	1698	0	0	0	0	0		604
N322	1699	0	0	0	0	0		605
N322	1700	0	0	0	0	0		606
N322	1701	0	0	0	0	0		607
N322	1702	0	0	0	0	0		608
N322	1703	0	0	0	0	0		609
N322	1704	0	0	0	0	0		610
N322	1705	0	0	0	0	0		611
N322	1706	0	0	0	0	0		612
N322	1707	0	0	0	0	0		613
N322	1708	0	0	0	0	0		614
N322	1709	0	0	0	0	0		615
N322	1710	0	0	0	0	0		616
N322	1711	0	0	0	0	0		617
N322	1712	0	0	0	0	0		618
N322	1713	0	0	0	0	0		619
N322	1714	0	0	0	0	0		620
N322	1715	0	0	0	0	0		621
N322	1716	0	0	0	0	0		622
N322	1717	0	0	0	0	0		623
N322	1718	0	0	0	0	0		624
N322	1719	0	0	0	0	0		625
N322	1720	0	0	0	0	0		626
N322	1721	0	0	0	0	0		627
N322	1722	0	0	0	0	0		628
N322	1723	0	0	0	0	0		629
N322	1724	0	0	0	0	0		630
N322	1725	0	0	0	0	0		631
N322	1726	0	0	0	0	0		632
N322	1727	0	0	0	0	0		633
N322	1728	0	0	0	0	0		634
N322	1729	0	0	0	0	0		635
N322	1730	0	0	0	0	0		636
N322	1731	0	0	0	0	0		637
N322	1732	0	0	0	0	0		638
N322	1733	0	0	0	0	0		639
N322	1734	0	0	0	0	0		640
N322	1735	0	0	0	0	0		641
N322	1736	0	0	0	0	0		642
N322	1737	0	0	0	0	0		643
N322	1738	0	0	0	0	0		644
N322	1739	0	0	0	0	0		645
N322	1740	0	0	0	0	0		646
N322	1741	0	0	0	0	0		647
N322	1742	0	0	0	0	0		648
N322	1743	0	0	0	0	0		649
N322	1744	0	0	0	0	0		650
N322	1745	0	0	0	0	0		651
N322	1746	0	0	0	0	0		652
N322	1747	0	0	0	0	0		653
N322	1748	0	0	0	0	0		654
N322	1749	0	0	0	0	0		655
N322	1750	0	0	0	0	0		656
N322	1751	0	0	0	0	0		657
N322	1752	0	0	0	0	0		658
N322	1753	0	0	0	0	0		659
N322	1754	0	0	0	0	0		660
N322	1755	0	0	0	0	0		661
N322	1756	0	0	0	0	0		662
N322	1757	0	0	0	0	0		663
N322	1758	0	0	0	0	0		664
N322	1759	0	0	0	0	0		665
N322	1760	0	0	0	0	0		666
N322	1761	0	0	0	0	0		667
N322	1762	0	0	0	0	0		668
N322	1763	0	0	0	0	0		669
N322	1764	0	0	0	0	0		670
N322	1765	0	0	0	0	0		671
N322	1766	0	0	0	0	0		672
N322	1767	0	0	0	0	0		673
N322	1768	0	0	0	0	0		674
N322	1769	0	0	0	0	0		675
N322	1770	0	0	0	0	0		676
N322	1771	0	0	0	0	0		677
N322	1772	0	0	0	0	0		678
N322	1773	0	0	0	0	0		679
N322	1774	0	0	0	0	0		680
N322	1775	0	0	0	0	0		681
N322	1776	0	0	0	0	0		682
N322	1777	0	0	0	0	0		683
N322	1778	0	0	0	0	0		684
N322	1779	0	0	0	0	0		685
N322	1780	0	0	0	0	0		686
N322	1781	0	0	0	0	0		687
N322	1782	0	0	0	0	0		688
N322	1783	0	0	0	0	0		689
N322	1784	0	0	0	0	0		690
N322	1785	0	0	0	0	0		691
N322	1786	0	0	0	0	0		692
N322	1787	0	0	0	0	0		693
N322	1788	0	0	0	0	0		694
N322	1789	0	0	0	0	0		695
N322	1790	0	0	0	0	0		696
N322	1791	0	0	0	0	0		697
N322	1792	0	0	0	0	0		698
N322	1793	0	0	0	0	0		699
N322	1794	0	0	0	0	0		700
N322	1795	0	0	0	0	0		701
N322	1796	0	0	0	0	0		702
N322	1797	0	0	0	0	0		703
N322	1798	0	0	0	0	0		704
N322	1799	0	0	0	0	0		705
N322	1800	0	0	0	0	0		706
N322	1801	0	0	0	0	0		707
N322	1802	0	0	0	0	0		708
N322	1803	0	0	0	0	0		709
N322	1804	0	0	0	0	0		710
N322	1805	0	0	0	0	0		711
N322	1806	0	0	0	0	0		712
N322	1807	0	0	0	0	0		713
N322	1808	0	0	0	0	0		714
N322	1809	0	0	0	0	0		715
N322	1810	0	0	0	0	0		716
N322	1811	0	0	0	0	0		717
N322	1812	0	0	0	0	0		718
N322	1813	0	0	0	0	0		719
N322	1814	0	0	0	0	0		720
N322	1815	0	0	0	0	0		721
N322	1816	0	0	0	0	0		722
N322	1817	0	0	0	0	0		723
N322	1818	0	0	0	0	0		724
N322	1819	0	0	0	0	0		725
N322	1820	0	0	0	0	0		726
N322	1821	0	0	0	0	0		727
N322	1822	0	0	0	0	0		728
N322	1823	0	0	0	0	0		729
N322	1824	0	0	0	0	0		730
N322	1825	0	0	0	0	0		731
N322	1826	0	0	0	0	0		732
N322	1827	0	0	0	0	0		733
N322	1828	0	0	0	0	0		734
N322	1829	0	0	0	0	0		735
N322	1830	0	0	0	0	0		736
N322	1831	0	0	0	0	0		737
N322	1832	0	0	0	0	0		738
N322	1833	0	0	0	0	0		739
N322	1834	0	0	0	0	0		740
N322	1835	0	0	0	0	0		741
N322	1836	0	0	0	0	0		742
N322	1837	0	0	0	0	0		743
N322	1838	0	0	0	0	0		744
N322	1839	0	0	0	0	0		745
N322	1840	0	0	0	0	0		746
N322	1841	0	0	0	0	0		747
N322	1842	0	0	0	0	0		748
N322	1843	0	0	0	0	0		749
N322	1844	0	0	0	0	0		750
N322	1845	0	0	0	0	0		751
N322	1846	0	0	0	0	0		752
N322	1847	0	0	0	0	0		753
N322	1848	0	0	0	0	0		754
N322	1849	0	0	0	0	0		755
N322	1850	0	0	0	0	0		756
N322	1851	0	0	0	0	0		757
N322	1852	0	0	0	0	0		758
N322	1853	0	0	0	0	0		759
N322	1854	0	0	0	0	0		760
N322	1855	0	0	0	0	0		761
N322	1856	0	0	0	0	0		762
N322	1857	0	0	0	0	0		763
N322	1858	0	0	0	0	0		764
N322	1859	0	0	0	0	0		765
N322	1860	0	0	0	0	0		766
N322	1861	0	0	0	0	0		767
N322	1862	0	0	0	0	0		768
N322	1863	0	0	0	0	0		769
N322	1864	0	0	0	0	0		770
N322	1865	0	0	0	0	0		771
N322	1866	0	0	0	0	0		772
N322	1867	0	0	0	0	0		773
N322	1868	0	0	0	0	0		774
N322	1869	0	0	0	0	0		775
N322	1870	0	0	0	0	0		776
N322	1871	0	0	0	0	0		777
N322	1872	0	0	0	0	0		778
N322	1873	0	0	0	0	0		779
N322	1874	0	0	0	0	0		780
N322	1875	0	0	0	0	0		781
N322	1876	0	0	0	0	0		782
N322	1877	0	0	0	0	0		783
N322	1878	0	0	0	0	0		784
N322	1879	0	0	0	0	0		785
N322	1880	0	0	0	0	0		786
N322	1881	0	0	0	0	0		787
N322	1882	0	0	0	0	0		788
N322	1883	0	0	0	0	0		789
N322	1884	0	0	0	0	0		790
N322	1885	0	0	0	0	0		791
N322	1886	0	0	0	0	0		792
N322	1887	0	0	0	0	0		793
N322	1888	0	0	0	0	0		794
N322	1889	0	0	0	0	0		795
N322	1890	0	0	0	0	0		796
N322	1891	0	0	0	0	0		797
N322	1892	0	0	0	0	0		798
N322	1893	0	0	0	0	0		799
N322	1894	0	0	0	0	0		800
N322	1895	0	0	0	0	0		801
N322	1896	0	0	0	0	0		802
N322	1897	0	0	0	0	0		803
N322	1898	0	0	0	0	0		804
N322	1899	0	0	0	0	0		805
N322	1900	0	0	0	0	0		806
N322	1901	0	0	0	0	0		807
N322	1902	0	0	0	0	0		808
N322	1903	0	0	0	0	0		809
N322	1904	0	0	0	0	0		810
N322	1905	0	0	0	0	0		811
N322	1906	0	0	0	0	0		812
N322	1907	0	0	0	0	0		813
N322	1908	0	0	0	0	0		814
N322	1909	0	0	0	0	0		815
N322	1910	0	0	0	0	0		816
N322	1911	0	0	0	0	0		817
N322	1912	0	0	0	0	0		818
N322	1913	0	0	0	0	0		819
N322	1914	0	0	0	0	0		820
N322	1915	0	0	0	0	0		821
N322	1916	0	0	0	0	0		822
N322	1917	0	0	0	0	0		823
N322	1918	0	0	0	0	0		824
N322	1919	0	0	0	0	0		825
N322	1920	0	0	0	0	0		826
N322	1921	0	0	0	0	0		827
N322	1922	0	0	0	0	0		828
N322	1923	0	0	0	0	0		829
N322	1924	0	0	0	0	0		830
N322	1925	0	0	0	0	0		831
N322	1926	0	0	0	0	0		832
N322	1927	0	0	0	0	0		833
N322	1928	0	0	0	0	0		834
N322	1929	0	0	0	0	0		835
N322	1930	0	0	0	0	0		836
N322	1931	0	0	0	0	0		837
N322	1932	0	0	0	0	0		838
N322	1933	0	0	0	0	0		839
N322	1934	0	0	0	0	0		840
N322	1935	0	0	0	0	0		841
N322	1936	0	0	0	0	0		842
N322	1937	0	0	0	0	0		843
N322	1938	0	0	0	0	0		844
N322	1939	0	0	0	0	0		845
N322	1940	0	0	0	0	0		846
N322	1941	0	0	0	0	0		847
N322	1942	0	0	0	0	0		848
N322	1943	0	0	0	0	0		849
N322	1944	0	0	0	0	0		850
N322	1945	0	0	0	0	0		851
N322	1946	0	0	0	0	0		852
N322	1947	0	0	0	0	0		853
N322	1948	0	0	0	0	0		854
N322	1949	0	0	0	0	0		855
N322	1950	0	0	0	0	0		856
N322	1951	0	0	0	0	0		857
N322	1952	0	0	0	0	0		858
N322	1953	0	0	0	0	0		859
N322	1954	0	0	0	0	0		860
N322	1955	0	0	0	0	0		861
N322	1956	0	0	0	0	0		862
N322	1957	0	0	0	0	0		863
N322	1958	0	0	0	0	0		864
N322	1959	0	0	0	0	0		865
N322	1960	0	0	0	0	0		866
N322	1961	0	0	0	0	0		867
N322	1962	0	0	0	0	0		868
N322	1963	0	0	0	0	0		869
N322	1964	0	0	0	0	0		870
N322	1965	0	0	0	0	0		871
N322	1966	0	0	0	0	0		872
N322	1967	0	0	0	0	0		873
N322	1968	0	0	0	0	0		874
N322	1969	0	0	0	0	0		875
N322	1970	0	0	0	0	0		876
N322	1971	0	0	0	0	0		877
N322	1972	0	0	0	0	0		878
N322	1973	0	0	0	0	0		879
N322	1974	0	0	0	0	0		880
N322	1975	0	0	0	0	0		881
N322	1976	0	0	0	0	0		882
N322	1977	0	0	0	0	0		883
N322	1978	0	0	0	0	0		884
N322	1979	0	0	0	0	0		885
N322	1980	0	0	0	0	0		886
N322	1981	0	0	0	0	0		887
N322	1982	0	0	0	0	0		888
N322	1983	0	0	0	0	0		889
N322	1984	0	0	0	0	0		890
N322	1985	0	0	0	0	0		891
N322	1986	0	0	0	0	0		892
N322	1987	0	0	0	0	0		893
N322	1988	0	0	0	0	0		894
N322	1989	0	0	0	0	0		895
N322	1990	0	0	0	0	0		896
N322	1991	0	0	0	0	0		897
N322	1992	0	0	0	0	0		898
N322	1993	0	0	0	0	0		899
N322	1994	0	0	0	0	0		900
N322	1995	0	0	0	0	0		901
N322	1996	0	0	0	0	0		902
N322	1997	0	0	0	0	0		903
N322	1998	0	0	0	0	0		904
N322	1999	0	0	0	0	0		905
N322	2000	0	0	0	0	0		906
N322	2001	0	0	0	0	0		907
N322	2002	0	0	0	0	0		908
N322	2003	0	0	0	0	0		909
N322	2004	0	0	0	0	0		910
N322	2005	0	0	0	0	0		911
N322	2006	0	0	0	0	0		912
N322	2007	0	0	0	0	0		913
N322	2008	0	0	0	0	0		914
N322	2009	0	0	0	0	0		915
N322	2010	0	0	0	0	0		916
N322	2011	0	0	0	0	0		917
N322	2012	0	0	0	0	0		918
N322	2013	0	0	0	0	0		919
N322	2014	0	0	0	0	0		920
N322	2015	0	0	0	0	0		921
N322	2016	0	0	0	0	0		922
N322	2017	0	0	0	0	0		923
N322	2018	0	0	0	0	0		924
N322	2019	0	0	0	0	0		925
N322	2020	0	0	0	0	0		926
N322	2021	0	0	0	0	0		927
N322	2022	0	0	0	0	0		928
N322	2023	0	0	0	0	0		929
N322	2024	0	0	0	0	0		930
N322	2025	0	0	0	0	0		931
N322	2026	0	0	0	0	0		932
N322	2027	0	0	0	0	0		933
N322	2028	0	0	0	0	0		934
N322	2029	0	0	0	0	0		935
N322	2030	0	0	0	0	0		936
N322	2031	0	0	0	0	0		937
N322	2032	0	0	0	0	0		938
N322	2033	0	0	0	0	0		939
N322	2034	0	0	0	0	0		940
N322	2035	0	0	0	0	0		941
N322	2036	0	0	0	0	0		942
N322	2037	0	0	0	0	0		943
N322	2038	0	0	0	0	0		944
N322	2039	0	0	0	0	0		945
N322	2040	0	0	0	0	0		946
N322	2041	0	0	0	0	0		947
N322	2042	0	0	0	0	0		948
N322	2043	0	0	0	0	0		949
N322	2044	0	0	0	0	0		950
N322	2045	0	0	0	0	0		951
N322	2046	0	0	0	0	0		952
N322	2047	0	0	0	0	0		953
N322	2048	0	0	0	0	0		954
N322	2049	0	0	0	0	0		955
N322	2050	0	0	0	0	0		956
N322	2051	0	0	0	0	0		957
N322	2052	0	0	0	0	0		958
N322	2053	0	0	0	0	0		959
N322	2054	0	0	0	0	0		960
N322	2055	0	0	0	0	0		961
N322	2056	0	0	0	0	0		962
N322	2057	0	0	0	0	0		963
N322	2058	0	0	0	0	0		964
N322	2059	0	0	0	0	0		965
N322	2060	0	0	0	0	0		966
N322	2061	0	0	0	0	0		967
N322	2062	0	0	0	0	0		968
N322	2063	0	0	0	0	0		969
N322	2064	0	0	0	0	0		970
N322	2065	0	0	0	0	0		971
N322	2066	0	0	0	0	0		972
N322	2067	0	0	0	0	0		973
N322	2068	0	0	0	0	0		974
N322	2069	0	0	0	0	0		975
N322	2070	0	0	0	0	0		976
N322	2071	0	0	0	0	0		977
N322	2072	0	0	0	0	0		978
N322	2073	0	0	0	0	0		979
N322	2074	0	0	0	0	0		980
N322	2075	0	0	0	0	0		981
N322	2076	0	0	0	0	0		982
N322	2077	0	0	0	0	0		983
N322	2078	0	0	0	0	0		984
N322	2079	0	0	0	0	0		985
N322	2080	0	0	0	0	0		986
N322	2081	0	0	0	0	0		987
N322	2082	0	0	0	0	0		988
N322	2083	0	0	0	0	0		989
N322	2084	0	0	0	0	0		990
N322	2085	0	0	0	0	0		991
N322	2086	0	0	0	0	0		992
N322	2087	0	0	0	0	0		993
N322	2088	0	0	0	0	0		994
N322	2089	0	0	0	0	0		995
N322	2090	0	0	0	0	0		996
N322	2091	0	0	0	0	0		997
N322	2092	0	0	0	0	0		998
N322	2093	0	0	0	0	0		999
N322	2094	0	0	0	0	0		1000
N322	2095	0	0	0	0	0		1001
N322	2096	0	0	0	0	0		1002
N322	2097	0	0	0	0	0		1003
N322	2098	0	0	0	0	0		1004
N322	2099	0	0	0	0	0		1005
N322	2100	0	0	0	0	0		1006
N322	2101	0	0	0	0	0		1007
N322	2102	0	0	0	0	0		1008
N322	2103	0	0	0	0	0		1009
N322	2104	0	0	0	0	0		1010
N322	2105	0	0	0	0	0		1011
N322	2106	0	0	0	0	0		1012
N322	2107	0	0	0	0	0		1013
N322	2108	0	0	0	0	0		1014
N322	2109	0	0	0	0	0		1015
N322	2110	0	0	0	0	0		1016
N322	2111	0	0	0	0	0		1017
N322	2112	0	0	0	0	0		1018
N322	2113	0	0	0	0	0		1019
N322	2114	0	0	0	0	0		1020
N322	2115	0	0	0	0	0		1021
N322	2116	0	0	0	0	0		1022
N322	2117	0	0	0	0	0		1023
N322	2118	0	0	0	0	0		1024
N322	2119	0	0	0	0	0		1025
N322	2120	0	0	0	0	0		1026
N322	2121	0	0	0	0	0		1027
N322	2122	0	0	0	0	0		1028
N322	2123	0	0	0	0	0		1029
N322	2124	0	0	0	0	0		1030
N322	2125	0	0	0	0	0		1031
N322	2126	0	0	0	0	0		1032
N322	2127	0	0	0	0	0		1033
N322	2128	0	0	0	0	0		1034
N322	2129	0	0	0	0	0		1035
N322	2130	0	0	0	0	0		1036
N322	2131	0	0	0	0	0		1037
N322	2132	0	0	0	0	0		1038
N322	2133	0	0	0	0	0		1039
N322	2134	0	0	0	0	0		1040
N322	2135	0	0	0	0	0		1041
N322	2136	0	0	0	0	0		1042
N322	2137	0	0	0	0	0		1043
N322	2138	0	0	0	0	0		1044
N322	2139	0	0	0	0	0		1045
N322	2140	0	0	0	0	0		1046
N322	2141	0	0	0	0	0		1047
N322	2142	0	0	0	0	0		1048
N322	2143	0	0	0	0	0		1049
N322	2144	0	0	0	0	0		1050
N322	2145	0	0	0	0	0		1051
N322	2146	0	0	0	0	0		1052
N322	2147	0	0	0	0	0		1053
N322	2148	0	0	0	0	0		1054
N322	2149	0	0	0	0	0		1055
N322	2150	0	0	0	0	0		1056
N322	2151	0	0	0	0	0		1057
N322	2152	0	0	0	0	0		1058
N322	2153	0	0	0	0	0		1059
N322	2154	0	0	0	0	0		1060
N322	2155	0	0	0	0	0		1061
N322	2156	0	0	0	0	0		1062
N322	2157	0	0	0	0	0		1063
N322	2158	0	0	0	0	0		1064
N322	2159	0	0	0	0	0		1065
N322	2160	0	0	0	0	0		1066
N322	2161	0	0	0	0	0		1067
N322	2162	0	0	0	0	0		1068
N322	2163	0	0	0	0	0		1069
N322	2164	0	0	0	0	0		1070
N322	2165	0	0	0	0	0		1071
N322	2166	0	0	0	0	0		1072
N322	2167	0	0	0	0	0		1073
N322	2168	0	0	0	0	0		1074
N322	2169	0	0	0	0	0		1075
N322	2170	0	0	0	0	0		1076
N322	2171	0	0	0	0	0		1077
N322	2172	0	0	0	0	0		1078
N322	2173	0	0	0	0	0		1079
N322	2174	0	0	0	0	0		1080
N322	2175	0	0	0	0	0		1081
N322	2176	0	0	0	0	0		1082
N322	2177	0	0	0	0	0		1083
N322	2178	0	0	0	0	0		1084
N322	2179	0	0	0	0	0		1085
N322	2180	0	0	0	0	0		1086
N322	2181	0	0	0	0	0		1087
N322	2182	0	0	0	0	0		1088
N322	2183	0	0	0	0	0		1089
N322	2184	0	0	0	0	0		1090
N322	2185	0	0	0	0	0		1091
N322	2186	0	0	0	0	0		1092
N322	2187	0	0	0	0	0		1093
N322	2188	0	0	0	0	0		1094
N322	2189	0	0	0	0	0		1095
N322	2190	0	0	0	0	0		1096
N322	2191	0	0	0	0	0		1097
N322	2192	0	0	0	0	0		1098
N322	2193	0	0	0	0	0		1099
N322	2194	0	0	0	0	0		1100
N322	2195	0	0	0	0	0		1101
N322	2196	0	0	0	0	0		1102
N322	2197	0	0	0	0	0		1103
N322	2198	0	0	0	0	0		1104
N322	2199	0	0	0	0	0		1105
N322	2200	0	0	0	0	0		1106
N322	2201	0	0	0	0	0		1107
N322	2202	0	0	0	0	0		1108
N322	2203	0	0	0	0	0		1109
N322	2204	0	0	0	0	0		1110
N322	2205	0	0	0	0	0		1111
N322	2206	0	0	0	0	0		1112
N322	2207	0	0	0	0	0		1113
N322	2208	0	0	0	0	0		1114
N322	2209	0	0	0	0	0		1115
N322	2210	0	0	0	0	0		1116
N322	2211	0	0	0	0	0		1117
N322	2212	0	0	0	0	0		1118
N322	2213	0	0	0	0	0		1119
N322	2214	0	0	0	0	0		1120
N322	2215	0	0	0	0	0		1121
N322	2216	0	0	0	0	0		1122
N322	2217	0	0	0	0	0		1123
N322	2218	0	0	0	0	0		1124
N322	2219	0	0	0	0	0		1125
N322	2220	0	0	0	0	0		1126
N322	2221	0	0	0	0	0		1127
N322	2222	0	0	0	0	0		1128
N322	2223	0	0	0	0	0		1129
N322	2224	0	0	0	0	0		1130
N322	2225	0	0	0	0	0		1131
N322	2226	0	0	0	0	0		1132
N322	2227	0	0	0	0	0		1133
N322	2228	0	0	0	0	0		1134
N322	2229	0	0	0	0	0		1135
N322	2230	0	0	0	0	0		1136
N322	2231	0	0	0	0	0		1137
N322	2232	0	0	0	0	0		1138
N322	2233	0	0	0	0	0		1139
N322	2234	0	0	0	0	0		1140
N322	2235	0	0	0	0	0		1141
N322	2236	0	0	0	0	0		1142
N322	2237	0	0	0	0	0		1143
N322	2238	0	0	0	0	0		1144
N322	2239	0	0	0	0	0		1145
N322	2240	0	0	0	0	0		1146
N322	2241	0	0	0	0	0		27
N322	2242	0	0	0	0	0		28
N322	2243	0	0	0	0	0		29
N322	2244	0	0	0	0	0		30
N322	2245	0	0	0	0	0		31
N322	2246	0	0	0	0	0		32
N322	2247	0	0	0	0	0		33
N322	2248	0	0	0	0	0		34
N322	2249	0	0	0	0	0		35
N322	2250	0	0	0	0	0		36
N322	2251	0	0	0	0	0		37
N322	2252	0	0	0	0	0		38
N322	2253	0	0	0	0	0		39
N322	2254	0	0	0	0	0		40
N322	2255	0	0	0	0	0		41
N322	2256	0	0	0	0	0		42
N322	2257	0	0	0	0	0		43
N322	2258	0	0	0	0	0		44
N322	2259	0	0	0	0	0		45
N322	2260	0	0	0	0	0		46
N322	2261	0	0	0	0	0		47
N322	2262	0	0	0	0	0		48
N322	2263	0	0	0	0	0		49
N322	2264	0	0	0	0	0		50
N322	2265	0	0	0	0	0		51
N322	2266	0	0	0	0	0		52
N322	2267	0	0	0	0	0		53
N322	2268	0	0	0	0	0		54
N322	2269	0	0	0	0	0		55
N322	2270	0	0	0	0	0		56
N322	2271	0	0	0	0	0		57
N322	2272	0	0	0	0	0		58
N322	2273	0	0	0	0	0		59
N322	2274	0	0	0	0	0		60
N322	2275	0	0	0	0	0		61
N322	2276	0	0	0	0	0		62
N322	2277	0	0	0	0	0		63
N322	2278	0	0	0	0	0		64
N322	2279	0	0	0	0	0		65
N322	2280	0	0	0	0	0		66
N322	2281	0	0	0	0	0		67
N322	2282	0	0	0	0	0		68
N322	2283	0	0	0	0	0		69
N322	2284	0	0	0	0	0		70
N322	2285	0	0	0	0	0		71
N322	2286	0	0	0	0	0		72
N322	2287	0	0	0	0	0		73
N322	2288	0	0	0	0	0		74
N322	2289	0	0	0	0	0		75
N322	2290	0	0	0	0	0		76
N322	2291	0	0	0	0	0		77
N322	2292	0	0	0	0	0		78
N322	2293	0	0	0	0	0		79
N322	2294	0	0	0	0	0		80
N322	2295	0	0	0	0	0		81
N322	2296	0	0	0	0	0		82
N322	2297	0	0	0	0	0		83
N322	2298	0	0	0	0	0		84
N322	2299	0	0	0	0	0		85
N322	2300	0	0	0	0	0		86
N322	2301	0	0	0	0	0		87
N322	2302	0	0	0	0	0		88
N322	2303	0	0	0	0	0		89
N322	2304	0	0	0	0	0		90
N322	2305	0	0	0	0	0		91
N322	2306	0	0	0	0	0		92
N322	2307	0	0	0	0	0		93
N322	2308	0	0	0	0	0		94
N322	2309	0	0	0	0	0		95
N322	2310	0	0	0	0	0		96
N322	2311	0	0	0	0	0		97
N322	2312	0	0	0	0	0		98
N322	2313	0	0	0	0	0		99
N322	2314	0	0	0	0	0		100
N322	2315	0	0	0	0	0		101
N322	2316	0	0	0	0	0		102
N322	2317	0	0	0	0	0		103
N322	2318	0	0	0	0	0		104
N322	2319	0	0	0	0	0		105
N322	2320	0	0	0	0	0		106
N322	2321	0	0	0	0	0		107
N322	2322	0	0	0	0	0		108
N322	2323	0	0	0	0	0		109
N322	2324	0	0	0	0	0		110
N322	2325	0	0	0	0	0		111
N322	2326	0	0	0	0	0		112
N322	2327	0	0	0	0	0		113
N322	2328	0	0	0	0	0		114
N322	2329	0	0	0	0	0		115
N322	2330	0	0	0	0	0		116
N322	2331	0	0	0	0	0		117
N322	2332	0	0	0	0	0		118
N322	2333	0	0	0	0	0		119
N322	2334	0	0	0	0	0		120
N322	2335	0	0	0	0	0		121
N322	2336	0	0	0	0	0		122
N322	2337	0	0	0	0	0		123
N322	2338	0	0	0	0	0		124
N322	2339	0	0	0	0	0		125
N322	2340	0	0	0	0	0		126
N322	2341	0	0	0	0	0		127
N322	2342	0	0	0	0	0		128
N322	2343	0	0	0	0	0		129
N322	2344	0	0	0	0	0		130
N322	2345	0	0	0	0	0		131
N322	2346	0	0	0	0	0		132
N322	2347	0	0	0	0	0		133
N322	2348	0	0	0	0	0		134
N322	2349	0	0	0	0	0		135
N322	2350	0	0	0	0	0		136
N322	2351	0	0	0	0	0		137
N322	2352	0	0	0	0	0		138
N322	2353	0	0	0	0	0		139
N322	2354	0	0	0	0	0		140
N322	2355	0	0	0	0	0		141
N322	2356	0	0	0	0	0		142
N322	2357	0	0	0	0	0		143
N322	2358	0	0	0	0	0		144
N322	2359	0	0	0	0	0		145
N322	2360	0	0	0	0	0		146
N322	2361	0	0	0	0	0		147
N322	2362	0	0	0	0	0		148
N322	2363	0	0	0	0	0		149
N322	2364	0	0	0	0	0		150
N322	2365	0	0	0	0	0		151
N322	2366	0	0	0	0	0		152
N322	2367	0	0	0	0	0		153
N322	2368	0	0	0	0	0		154
N322	2369	0	0	0	0	0		155
N322	2370	0	0	0	0	0		156
N322	2371	0	0	0	0	0		157
N322	2372	0	0	0	0	0		158
N322	2373	0	0	0	0	0		159
N322	2374	0	0	0	0	0		160
N322	2375	0	0	0	0	0		161
N322	2376	0	0	0	0	0		162
N322	2377	0	0	0	0	0		163
N322	2378	0	0	0	0	0		164
N322	2379	0	0	0	0	0		165
N322	2380	0	0	0	0	0		166
N322	2381	0	0	0	0	0		167
N322	2382	0	0	0	0	0		168
N322	2383	0	0	0	0	0		169
N322	2384	0	0	0	0	0		170
N322	2385	0	0	0	0	0		171
N322	2386	0	0	0	0	0		172
N322	2387	0	0	0	0	0		173
N322	2388	0	0	0	0	0		174
N322	2389	0	0	0	0	0		175
N322	2390	0	0	0	0	0		176
N322	2391	0	0	0	0	0		177
N322	2392	0	0	0	0	0		178
N322	2393	0	0	0	0	0		179
N322	2394	0	0	0	0	0		180
N322	2395	0	0	0	0	0		181
N322	2396	0	0	0	0	0		182
N322	2397	0	0	0	0	0		183
N322	2398	0	0	0	0	0		184
N322	2399	0	0	0	0	0		185
N322	2400	0	0	0	0	0		186
N322	2401	0	0	0	0	0		187
N322	2402	0	0	0	0	0		188
N322	2403	0	0	0	0	0		189
N322	2404	0	0	0	0	0		190
N322	2405	0	0	0	0	0		191
N322	2406	0	0	0	0	0		192
N322	2407	0	0	0	0	0		193
N322	2408	0	0	0	0	0		194
N322	2409	0	0	0	0	0		195
N322	2410	0	0	0	0	0		196
N322	2411	0	0	0	0	0		197
N322	2412	0	0	0	0	0		198
N322	2413	0	0	0	0	0		199
N322	2414	0	0	0	0	0		200
N322	2415	0	0	0	0	0		201
N322	2416	0	0	0	0	0		202
N322	2417	0	0	0	0	0		203
N322	2418	0	0	0	0	0		204
N322	2419	0	0	0	0	0		205
N322	2420	0	0	0	0	0		206
N322	2421	0	0	0	0	0		207
N322	2422	0	0	0	0	0		208
N322	2423	0	0	0	0	0		209
N322	2424	0	0	0	0	0		210
N322	2425	0	0	0	0	0		211
N322	2426	0	0	0	0	0		212
N322	2427	0	0	0	0	0		213
N322	2428	0	0	0	0	0		214
N322	2429	0	0	0	0	0		215
N322	2430	0	0	0	0	0		216
N322	2431	0	0	0	0	0		217
N322	2432	0	0	0	0	0		218
N322	2433	0	0	0	0	0		219
N322	2434	0	0	0	0	0		220
N322	2435	0	0	0	0	0		221
N322	2436	0	0	0	0	0		222
N322	2437	0	0	0	0	0		223
N322	2438	0	0	0	0	0		224
N322	2439	0	0	0	0	0		225
N322	2440	0	0	0	0	0		226
N322	2441	0	0	0	0	0		227
N322	2442	0	0	0	0	0		228
N322	2443	0	0	0	0	0		229
N322	2444	0	0	0	0	0		230
N322	2445	0	0	0	0	0		231
N322	2446	0	0	0	0	0		232
N322	2447	0	0	0	0	0		233
N322	2448	0	0	0	0	0		234
N322	2449	0	0	0	0	0		235
N322	2450	0	0	0	0	0		236
N322	2451	0	0	0	0	0		237
N322	2452	0	0	0	0	0		238
N322	2453	0	0	0	0	0		239
N322	2454	0	0	0	0	0		240
N322	2455	0	0	0	0	0		241
N322	2456	0	0	0	0	0		242
N322	2457	0	0	0	0	0		243
N322	2458	0	0	0	0	0		244
N322	2459	0	0	0	0	0		245
N322	2460	0	0	0	0	0		246
N322	2461	0	0	0	0	0		247
N322	2462	0	0	0	0	0		248
N322	2463	0	0	0	0	0		249
N322	2464	0	0	0	0	0		250
N322	2465	0	0	0	0	0		251
N322	2466	0	0	0	0	0		252
N322	2467	0	0	0	0	0		253
N322	2468	0	0	0	0	0		254
N322	2469	0	0	0	0	0		255
N322	2470	0	0	0	0	0		256
N322	2471	0	0	0	0	0		257
N322	2472	0	0	0	0	0		258
N322	2473	0	0	0	0	0		259
N322	2474	0	0	0	0	0		260
N322	2475	0	0	0	0	0		261
N322	2476	0	0	0	0	0		262
N322	2477	0	0	0	0	0		263
N322	2478	0	0	0	0	0		264
N322	2479	0	0	0	0	0		265
N322	2480	0	0	0	0	0		266
N322	2481	0	0	0	0	0		267
N322	2482	0	0	0	0	0		268
N322	2483	0	0	0	0	0		269
N322	2484	0	0	0	0	0		270
N322	2485	0	0	0	0	0		271
N322	2486	0	0	0	0	0		272
N322	2487	0	0	0	0	0		273
N322	2488	0	0	0	0	0		274
N322	2489	0	0	0	0	0		275
N322	2490	0	0	0	0	0		276
N322	2491	0	0	0	0	0		277
N322	2492	0	0	0	0	0		278
N322	2493	0	0	0	0	0		279
N322	2494	0	0	0	0	0		280
N322	2495	0	0	0	0	0		281
N322	2496	0	0	0	0	0		282
N322	2497	0	0	0	0	0		283
N322	2498	0	0	0	0	0		284
N322	2499	0	0	0	0	0		285
N322	2500	0	0	0	0	0		286
N322	2501	0	0	0	0	0		287
N322	2502	0	0	0	0	0		288
N322	2503	0	0	0	0	0		289
N322	2504	0	0	0	0	0		290
N322	2505	0	0	0	0	0		291
N322	2506	0	0	0	0	0		292
N322	2507	0	0	0	0	0		293
N322	2508	0	0	0	0	0		294
N322	2509	0	0	0	0	0		295
N322	2510	0	0	0	0	0		296
N322	2511	0	0	0	0	0		297
N322	2512	0	0	0	0	0		298
N322	2513	0	0	0	0	0		299
N322	2514	0	0	0	0	0		300
N322	2515	0	0	0	0	0		301
N322	2516	0	0	0	0	0		302
N322	2517	0	0	0	0	0		303
N322	2518	0	0	0	0	0		304
N322	2519	0	0	0	0	0		305
N322	2520	0	0	0	0	0		306
N322	2521	0	0	0	0	0		307
N322	2522	0	0	0	0	0		308
N322	2523	0	0	0	0	0		309
N322	2524	0	0	0	0	0		310
N322	2525	0	0	0	0	0		311
N322	2526	0	0	0	0	0		312
N322	2527	0	0	0	0	0		313
N322	2528	0	0	0	0	0		314
N322	2529	0	0	0	0	0		315
N322	2530	0	0	0	0	0		316
N322	2531	0	0	0	0	0		317
N322	2532	0	0	0	0	0		318
N322	2533	0	0	0	0	0		319
N322	2534	0	0	0	0	0		320
N322	2535	0	0	0	0	0		321
N322	2536	0	0	0	0	0		322
N322	2537	0	0	0	0	0		323
N322	2538	0	0	0	0	0		324
N322	2539	0	0	0	0	0		325
N322	2540	0	0	0	0	0		326
N322	2541	0	0	0	0	0		327
N322	2542	0	0	0	0	0		328
N322	2543	0	0	0	0	0		329
N322	2544	0	0	0	0	0		330
N322	2545	0	0	0	0	0		331
N322	2546	0	0	0	0	0		332
N322	2547	0	0	0	0	0		333
N322	2548	0	0	0	0	0		334
N322	2549	0	0	0	0	0		335
N322	2550	0	0	0	0	0		336
N322	2551	0	0	0	0	0		337
N322	2552	0	0	0	0	0		338
N322	2553	0	0	0	0	0		339
N322	2554	0	0	0	0	0		340
N322	2555	0	0	0	0	0		341
N322	2556	0	0	0	0	0		342
N322	2557	0	0	0	0	0		343
N322	2558	0	0	0	0	0		344
N322	2559	0	0	0	0	0		345
N322	2560	0	0.067	0.013	0.0266667	0.0355293		346
N322	2561	0	0	0	0	0		347
N322	2562	0	0	0	0	0		348
N322	2563	0	0	0	0	0		349
N322	2564	0	0	0	0	0		350
N322	2565	0	0.243	0.013	0.0853333	0.136698		351
N322	2566	0	0	0	0	0		352
N322	2567	0	0	0	0	0		353
N322	2568	0	0	0	0	0		354
N322	2569	0	0	0	0	0		355
N322	2570	0	0	0	0	0		356
N322	2571	0	0	0	0	0		357
N322	2572	0	0	0	0	0		358
N322	2573	0	0	0	0	0		359
N322	2574	0	0	0	0	0		360
N322	2575	0	0	0	0	0		361
N322	2576	0	0	0	0	0		362
N322	2577	0	0	0	0	0		363
N322	2578	0	0	0	0	0		364
N322	2579	0	0	0	0	0		365
N322	2580	0	0	0	0	0		366
N322	2581	0	0	0	0	0		367
N322	2582	0	0	0	0	0		368
N322	2583	0	0	0	0	0		369
N322	2584	0	0	0	0	0		370
N322	2585	0	0	0	0	0		371
N322	2586	0	0	0	0	0		372
N322	2587	0	0	0	0	0		373
N322	2588	0	0	0	0	0		374
N322	2589	0	0	0	0	0		375
N322	2590	0	0	0	0	0		376
N322	2591	0	0	0	0	0		377
N322	2592	0	0	0	0	0		378
N322	2593	0	0	0	0	0		379
N322	2594	0	0	0	0	0		380
N322	2595	0	0	0	0	0		381
N322	2596	0	0	0	0	0		382
N322	2597	0	0	0	0	0		383
N322	2598	0	0	0	0	0		384
N322	2599	0	0	0	0	0		385
N322	2600	0	0	0	0	0		386
N322	2601	0	0	0	0	0		387
N322	2602	0	0	0	0	0		388
N322	2603	0	0	0	0	0		389
N322	2604	0	0	0	0	0		390
N322	2605	0	0	0	0	0		391
N322	2606	0	0	0	0	0		392
N322	2607	0	0	0	0	0		393
N322	2608	0	0	0	0	0		394
N322	2609	0	0	0	0	0		395
N322	2610	0	0	0	0	0		396
N322	2611	0	0	0	0	0		397
N322	2612	0	0	0	0	0		398
N322	2613	0	0	0	0	0		399
N322	2614	0	0	0	0	0		400
N322	2615	0	0	0	0	0		401
N322	2616	0	0	0	0	0		402
N322	2617	0.04	0	0	0.0133333	0.023094		403
N322	2618	0	0	0	0	0		404
N322	2619	0	0	0	0	0		405
N322	2620	0	0	0	0	0		406
N322	2621	0	0	0	0	0		407
N322	2622	0	0	0	0	0		408
N322	2623	0	0	0	0	0		409
N322	2624	0	0	0	0	0		410
N322	2625	0	0	0	0	0		411
N322	2626	0	0	0	0	0		412
N322	2627	0	0	0	0	0		413
N322	2628	0	0	0	0	0		414
N322	2629	0	0	0	0	0		415
N322	2630	0	0	0	0	0		416
N322	2631	0	0	0	0	0		417
N322	2632	0	0	0	0	0		418
N322	2633	0	0	0	0	0		419
N322	2634	0	0	0	0	0		420
N322	2635	0	0	0	0	0		421
N322	2636	0	0	0	0	0		422
N322	2637	0	0	0	0	0		423
N322	2638	0	0	0	0	0		424
N322	2639	0	0	0	0	0		425
N322	2640	0	0	0	0	0		426
N322	2641	0	0	0	0	0		427
N322	2642	0	0	0	0	0		428
N322	2643	0	0	0	0	0		429
N322	2644	0	0	0	0	0		430
N322	2645	0	0	0	0	0		431
N322	2646	0	0	0	0	0		432
N322	2647	0	0	0	0	0		433
N322	2648	0	0	0	0	0		434
N322	2649	0	0	0	0	0		435
N322	2650	0	0	0	0	0		436
N322	2651	0	0	0	0	0		437
N322	2652	0	0	0	0	0		438
N322	2653	0	0	0	0	0		439
N322	2654	0	0	0	0	0		440
N322	2655	0	0	0	0	0		441
N322	2656	0	0	0	0	0		442
N322	2657	0	0	0	0	0		443
N322	2658	0.054	0.148	0.148	0.116667	0.0542709		444
N322	2659	0.013	0.108	0.013	0.0446667	0.0548483		445
N322	2660	0.067	0.067	0.256	0.13	0.109119		446
N322	2661	0.013	0.013	0.067	0.031	0.0311769		447
N322	2662	0.027	0.04	0.013	0.0266667	0.0135031		448
N322	2663	1	0.837	0.918	0.918333	0.0815005		449
N322	2664	0.472	0.581	0.621	0.558	0.0771168		450
N322	2665	0	0	0	0	0		451
N322	2666	0.878	0.824	0.702	0.801333	0.0901628		452
N322	2667	0.013	0	0	0.00433333	0.00750555		453
N322	2668	0	0	0	0	0		454
N322	2669	0.094	0	0	0.0313333	0.0542709		455
N322	2670	0	0	0	0	0		456
N322	2671	0.013	0	0	0.00433333	0.00750555		457
N322	2672	0	0	0	0	0		458
N322	2673	0	0	0	0	0		459
N322	2674	0	0	0	0	0		460
N322	2675	0	0	0	0	0		461
N322	2676	0	0	0	0	0		462
N322	2677	0	0	0	0	0		463
N322	2678	0	0	0	0	0		464
N322	2679	0	0	0	0	0		465
N322	2680	0	0	0	0	0		466
N322	2681	0	0	0	0	0		467
N322	2682	0	0.081	0	0.027	0.0467654		468
N322	2683	0	0.054	0.121	0.0583333	0.0606163		469
N322	2684	0.013	0.216	0.135	0.121333	0.102188		470
N322	2685	0	0	0	0	0		471
N322	2686	0.081	0.432	0.27	0.261	0.175673		472
N322	2687	0	0	0	0	0		473
N322	2688	0	0.013	0	0.00433333	0.00750555		474
N322	2689	0	0	0.027	0.009	0.0155885		475
N322	2690	0	0	0	0	0		476
N322	2691	0	0	0	0	0		477
N322	2692	0	0	0	0	0		478
N322	2693	0	0.013	0	0.00433333	0.00750555		479
N322	2694	0	0.013	0	0.00433333	0.00750555		480
N322	2695	0.013	0.04	0.013	0.022	0.0155885		481
N322	2696	0	0.067	0.351	0.139333	0.186345		482
N322	2697	0.04	0.337	0.472	0.283	0.221005		483
N322	2698	0.027	0.216	0.027	0.09	0.109119		484
N322	2699	0.013	0.324	0.513	0.283333	0.252468		485
N322	2700	0	0.608	0	0.202667	0.351029		486
N322	2701	0.594	0.743	0.878	0.738333	0.142058		487
N322	2702	0.702	0.594	0.567	0.621	0.0714353		488
N322	2703	0.797	0	0.824	0.540333	0.468137		489
N322	2704	0.986	1	1	0.995333	0.0080829		490
N322	2705	0	0.108	0	0.036	0.0623538		491
N322	2706	0.31	0.189	0.31	0.269667	0.0698594		492
N322	2707	0.972	0.189	0.945	0.702	0.444476		493
N322	2708	1	0.621	0.959	0.86	0.207993		494
N322	2709	0	0	0	0	0		495
N322	2710	0.027	0.013	0	0.0133333	0.0135031		496
N322	2711	0	0	0	0	0		497
N322	2712	0.216	0.04	0.121	0.125667	0.0880928		498
N322	2713	0	0.121	0	0.0403333	0.0698594		499
N322	2714	0.513	0.054	0	0.189	0.281888		500
N322	2715	0.581	0	0	0.193667	0.335441		501
N322	2716	0	0	0	0	0		502
N322	2717	0.013	0	0	0.00433333	0.00750555		503
N322	2718	0	0	0	0	0		504
N322	2719	0.324	0	0	0.108	0.187061		505
N322	2720	0	0	0	0	0		506
N322	2721	0	0	0	0	0		507
N322	2722	0	0	0	0	0		508
N322	2723	0	0	0	0	0		509
N322	2724	0	0	0	0	0		510
N322	2725	0	0	0	0	0		511
N322	2726	0	0	0	0	0		512
N322	2727	0	0	0	0	0		513
N322	2728	0	0	0	0	0		514
N322	2729	0	0	0	0	0		515
N322	2730	0	0	0	0	0		516
N322	2731	0	0	0	0	0		517
N322	2732	0	0	0	0	0		518
N322	2733	0	0	0	0	0		519
N322	2734	0	0	0	0	0		520
N322	2735	0	0	0	0	0		521
N322	2736	0	0	0	0	0		522
N322	2737	0	0	0	0	0		523
N322	2738	0	0	0	0	0		524
N322	2739	0	0	0	0	0		525
N322	2740	0	0	0	0	0		526
N322	2741	0	0	0	0	0		527
N322	2742	0	0	0	0	0		528
N322	2743	0	0	0	0	0		529
N322	2744	0	0	0	0	0		530
N322	2745	0	0	0	0	0		531
N322	2746	0	0	0	0	0		532
N322	2747	0	0	0	0	0		533
N322	2748	0	0	0	0	0		534
N322	2749	0	0	0	0	0		535
N322	2750	0	0	0	0	0		536
N322	2751	0	0	0	0	0		537
N322	2752	0	0	0	0	0		538
N322	2753	0	0	0	0	0		539
N322	2754	0	0	0	0	0		540
N322	2755	0	0	0	0	0		541
N322	2756	0	0	0	0	0		542
N322	2757	0	0	0	0	0		543
N322	2758	0	0	0	0	0		544
N322	2759	0	0	0	0	0		545
N322	2760	0	0	0	0	0		546
N322	2761	0	0	0	0	0		547
N322	2762	0	0	0	0	0		548
N322	2763	0	0	0	0	0		549
N322	2764	0	0	0	0	0		550
N322	2765	0	0	0	0	0		551
N322	2766	0	0	0	0	0		552
N322	2767	0	0	0	0	0		553
N322	2768	0	0	0	0	0		554
N322	2769	0	0	0	0	0		555
N322	2770	0	0	0	0	0		556
N322	2771	0	0	0	0	0		557
N322	2772	0	0	0	0	0		558
N322	2773	0	0	0	0	0		559
N322	2774	0	0	0	0	0		560
N322	2775	0	0	0	0	0		561
N322	2776	0	0	0	0	0		562
N322	2777	0	0	0	0	0		563
N322	2778	0	0	0	0	0		564
N322	2779	0	0	0	0	0		565
N322	2780	0	0	0	0	0		566
N322	2781	0	0	0	0	0		567
N322	2782	0	0	0	0	0		568
N322	2783	0	0	0	0	0		569
N322	2784	0	0	0	0	0		570
N322	2785	0	0	0	0	0		571
N322	2786	0	0	0	0	0		572
N322	2787	0	0	0	0	0		573
N322	2788	0	0	0	0	0		574
N322	2789	0	0	0	0	0		575
N322	2790	0	0	0	0	0		576
N322	2791	0	0	0	0	0		577
N322	2792	0	0	0	0	0		578
N322	2793	0	0	0	0	0		579
N322	2794	0	0	0	0	0		580
N322	2795	0	0	0	0	0		581
N322	2796	0	0	0	0	0		582
N322	2797	0	0	0	0	0		583
N322	2798	0	0	0	0	0		584
N322	2799	0	0	0	0	0		585
N322	2800	0	0	0	0	0		586
N322	2801	0	0	0	0	0		587
N322	2802	0	0	0	0	0		588
N322	2803	0	0	0	0	0		589
N322	2804	0	0	0	0	0		590
N322	2805	0	0	0	0	0		591
N322	2806	0	0	0	0	0		592
N322	2807	0	0	0	0	0		593
N322	2808	0	0	0	0	0		594
N322	2809	0	0	0	0	0		595
N322	2810	0	0	0	0	0		596
N322	2811	0	0	0	0	0		597
N322	2812	0	0	0	0	0		598
N322	2813	0	0	0	0	0		599
N322	2814	0	0	0	0	0		600
N322	2815	0	0	0	0	0		601
N322	2816	0	0	0	0	0		602
N322	2817	0	0	0	0	0		603
N322	2818	0	0	0	0	0		604
N322	2819	0	0	0	0	0		605
N322	2820	0	0	0	0	0		606
N322	2821	0	0	0	0	0		607
N322	2822	0	0	0	0	0		608
N322	2823	0	0	0	0	0		609
N322	2824	0	0	0	0	0		610
N322	2825	0	0	0	0	0		611
N322	2826	0	0	0	0	0		612
N322	2827	0	0	0	0	0		613
N322	2828	0	0	0	0	0		614
N322	2829	0	0	0	0	0		615
N322	2830	0	0	0	0	0		616
N322	2831	0	0	0	0	0		617
N322	2832	0	0	0	0	0		618
N322	2833	0	0	0	0	0		619
N322	2834	0	0	0	0	0		620
N322	2835	0	0	0	0	0		621
N322	2836	0	0	0	0	0		622
N322	2837	0	0	0	0	0		623
N322	2838	0	0	0	0	0		624
N322	2839	0	0	0	0	0		625
N322	2840	0	0	0	0	0		626
N322	2841	0	0	0	0	0		627
N322	2842	0	0	0	0	0		628
N322	2843	0	0	0	0	0		629
N322	2844	0	0	0	0	0		630
N322	2845	0	0	0	0	0		631
N322	2846	0	0	0	0	0		632
N322	2847	0	0	0	0	0		633
N322	2848	0	0	0	0	0		634
N322	2849	0	0	0	0	0		635
N322	2850	0	0	0	0	0		636
N322	2851	0	0	0	0	0		637
N322	2852	0	0	0	0	0		638
N322	2853	0	0	0	0	0		639
N322	2854	0	0	0	0	0		640
N322	2855	0	0	0	0	0		641
N322	2856	0	0	0	0	0		642
N322	2857	0	0	0	0	0		643
N322	2858	0	0	0	0	0		644
N322	2859	0	0	0	0	0		645
N322	2860	0	0	0	0	0		646
N322	2861	0	0	0	0	0		647
N322	2862	0	0	0	0	0		648
N322	2863	0	0	0	0	0		649
N322	2864	0	0	0	0	0		650
N322	2865	0	0	0	0	0		651
N322	2866	0	0	0	0	0		652
N322	2867	0	0	0	0	0		653
N322	2868	0	0	0	0	0		654
N322	2869	0	0	0	0	0		655
N322	2870	0	0	0	0	0		656
N322	2871	0	0	0	0	0		657
N322	2872	0	0	0	0	0		658
N322	2873	0	0	0	0	0		659
N322	2874	0	0	0	0	0		660
N322	2875	0	0	0	0	0		661
N322	2876	0	0	0	0	0		662
N322	2877	0	0	0	0	0		663
N322	2878	0	0	0	0	0		664
N322	2879	0	0	0	0	0		665
N322	2880	0	0	0	0	0		666
N322	2881	0	0	0	0	0		667
N322	2882	0	0	0	0	0		668
N322	2883	0	0	0	0	0		669
N322	2884	0	0	0	0	0		670
N322	2885	0	0	0	0	0		671
N322	2886	0	0	0	0	0		672
N322	2887	0	0	0	0	0		673
N322	2888	0	0	0	0	0		674
N322	2889	0	0	0	0	0		675
N322	2890	0	0	0	0	0		676
N322	2891	0	0	0	0	0		677
N322	2892	0	0	0	0	0		678
N322	2893	0	0	0	0	0		679
N322	2894	0	0	0	0	0		680
N322	2895	0	0	0	0	0		681
N322	2896	0	0	0	0	0		682
N322	2897	0	0	0	0	0		683
N322	2898	0	0	0	0	0		684
N322	2899	0	0	0	0	0		685
N322	2900	0	0	0	0	0		686
N322	2901	0	0	0	0	0		687
N322	2902	0	0	0	0	0		688
N322	2903	0	0	0	0	0		689
N322	2904	0	0	0	0	0		690
N322	2905	0	0	0	0	0		691
N322	2906	0	0	0	0	0		692
N322	2907	0	0	0	0	0		693
N322	2908	0	0	0	0	0		694
N322	2909	0	0	0	0	0		695
N322	2910	0	0	0	0	0		696
N322	2911	0	0	0	0	0		697
N322	2912	0	0	0	0	0		698
N322	2913	0	0	0	0	0		699
N322	2914	0	0	0	0	0		700
N322	2915	0	0	0	0	0		701
N322	2916	0	0	0	0	0		702
N322	2917	0	0	0	0	0		703
N322	2918	0	0	0	0	0		704
N322	2919	0	0	0	0	0		705
N322	2920	0	0	0	0	0		706
N322	2921	0	0	0	0	0		707
N322	2922	0	0	0	0	0		708
N322	2923	0	0	0	0	0		709
N322	2924	0	0	0	0	0		710
N322	2925	0	0	0	0	0		711
N322	2926	0	0	0	0	0		712
N322	2927	0	0	0	0	0		713
N322	2928	0	0	0	0	0		714
N322	2929	0	0	0	0	0		715
N322	2930	0	0	0	0	0		716
N322	2931	0	0	0	0	0		717
N322	2932	0	0	0	0	0		718
N322	2933	0	0	0	0	0		719
N322	2934	0	0	0	0	0		720
N322	2935	0	0	0	0	0		721
N322	2936	0	0	0	0	0		722
N322	2937	0	0	0	0	0		723
N322	2938	0	0	0	0	0		724
N322	2939	0	0	0	0	0		725
N322	2940	0	0	0	0	0		726
N322	2941	0	0	0	0	0		727
N322	2942	0	0	0	0	0		728
N322	2943	0	0	0	0	0		729
N322	2944	0	0	0	0	0		730
N322	2945	0	0	0	0	0		731
N322	2946	0	0	0	0	0		732
N322	2947	0	0	0	0	0		733
N322	2948	0	0	0	0	0		734
N322	2949	0	0	0	0	0		735
N322	2950	0	0	0	0	0		736
N322	2951	0	0	0	0	0		737
N322	2952	0	0	0	0	0		738
N322	2953	0	0	0	0	0		739
N322	2954	0	0	0	0	0		740
N322	2955	0	0	0	0	0		741
N322	2956	0	0	0	0	0		742
N322	2957	0	0	0	0	0		743
N322	2958	0	0	0	0	0		744
N322	2959	0	0	0	0	0		745
N322	2960	0	0	0	0	0		746
N322	2961	0	0	0	0	0		747
N322	2962	0	0	0	0	0		748
N322	2963	0	0	0	0	0		749
N322	2964	0	0	0	0	0		750
N322	2965	0	0	0	0	0		751
N322	2966	0	0	0	0	0		752
N322	2967	0	0	0	0	0		753
N322	2968	0	0	0	0	0		754
N322	2969	0	0	0	0	0		755
N322	2970	0	0	0	0	0		756
N322	2971	0	0	0	0	0		757
N322	2972	0	0	0	0	0		758
N322	2973	0	0	0	0	0		759
N322	2974	0	0	0	0	0		760
N322	2975	0	0	0	0	0		761
N322	2976	0	0	0	0	0		762
N322	2977	0	0	0	0	0		763
N322	2978	0	0	0	0	0		764
N322	2979	0	0	0	0	0		765
N322	2980	0	0	0	0	0		766
N322	2981	0	0	0	0	0		767
N322	2982	0	0	0	0	0		768
N322	2983	0	0	0	0	0		769
N322	2984	0	0	0	0	0		770
N322	2985	0	0	0	0	0		771
N322	2986	0	0	0	0	0		772
N322	2987	0	0	0	0	0		773
N322	2988	0	0	0	0	0		774
N322	2989	0	0	0	0	0		775
N322	2990	0	0	0	0	0		776
N322	2991	0	0	0	0	0		777
N322	2992	0	0	0	0	0		778
N322	2993	0	0	0	0	0		779
N322	2994	0	0	0	0	0		780
N322	2995	0	0	0	0	0		781
N322	2996	0	0	0	0	0		782
N322	2997	0	0	0	0	0		783
N322	2998	0	0	0	0	0		784
N322	2999	0	0	0	0	0		785
N322	3000	0	0	0	0	0		786
N322	3001	0	0	0	0	0		787
N322	3002	0	0	0	0	0		788
N322	3003	0	0	0	0	0		789
N322	3004	0	0	0	0	0		790
N322	3005	0	0	0	0	0		791
N322	3006	0	0	0	0	0		792
N322	3007	0	0	0	0	0		793
N322	3008	0	0	0	0	0		794
N322	3009	0	0	0	0	0		795
N322	3010	0	0	0	0	0		796
N322	3011	0	0	0	0	0		797
N322	3012	0	0	0	0	0		798
N322	3013	0	0	0	0	0		799
N322	3014	0	0	0	0	0		800
N322	3015	0	0	0	0	0		801
N322	3016	0	0	0	0	0		802
N322	3017	0	0	0	0	0		803
N322	3018	0	0	0	0	0		804
N322	3019	0	0	0	0	0		805
N322	3020	0	0	0	0	0		806
N322	3021	0	0	0	0	0		807
N322	3022	0	0	0	0	0		808
N322	3023	0	0	0	0	0		809
N322	3024	0	0	0	0	0		810
N322	3025	0	0	0	0	0		811
N322	3026	0	0	0	0	0		812
N322	3027	0	0	0	0	0		813
N322	3028	0	0	0	0	0		814
N322	3029	0	0	0	0	0		815
N322	3030	0	0	0	0	0		816
N322	3031	0	0	0	0	0		817
N322	3032	0	0	0	0	0		818
N322	3033	0	0	0	0	0		819
N322	3034	0	0	0	0	0		820
N322	3035	0	0	0	0	0		821
N322	3036	0	0	0	0	0		822
N322	3037	0	0	0	0	0		823
N322	3038	0	0	0	0	0		824
N322	3039	0	0	0	0	0		825
N322	3040	0	0	0	0	0		826
N322	3041	0	0	0	0	0		827
N322	3042	0	0	0	0	0		828
N322	3043	0	0	0	0	0		829
N322	3044	0	0	0	0	0		830
N322	3045	0	0	0	0	0		831
N322	3046	0	0	0	0	0		832
N322	3047	0	0	0	0	0		833
N322	3048	0	0	0	0	0		834
N322	3049	0	0	0	0	0		835
N322	3050	0	0	0	0	0		836
N322	3051	0	0	0	0	0		837
N322	3052	0	0	0	0	0		838
N322	3053	0	0	0	0	0		839
N322	3054	0	0	0	0	0		840
N322	3055	0	0	0	0	0		841
N322	3056	0	0	0	0	0		842
N322	3057	0	0	0	0	0		843
N322	3058	0	0	0	0	0		844
N322	3059	0	0	0	0	0		845
N322	3060	0	0	0	0	0		846
N322	3061	0	0	0	0	0		847
N322	3062	0	0	0	0	0		848
N322	3063	0	0	0	0	0		849
N322	3064	0	0	0	0	0		850
N322	3065	0	0	0	0	0		851
N322	3066	0	0	0	0	0		852
N322	3067	0	0	0	0	0		853
N322	3068	0	0	0	0	0		854
N322	3069	0	0	0	0	0		855
N322	3070	0	0	0	0	0		856
N322	3071	0	0	0	0	0		857
N322	3072	0	0	0	0	0		858
N322	3073	0	0	0	0	0		859
N322	3074	0	0	0	0	0		860
N322	3075	0	0	0	0	0		861
N322	3076	0	0	0	0	0		862
N322	3077	0	0	0	0	0		863
N322	3078	0	0	0	0	0		864
N322	3079	0	0	0	0	0		865
N322	3080	0	0	0	0	0		866
N322	3081	0	0	0	0	0		867
N322	3082	0	0	0	0	0		868
N322	3083	0	0	0	0	0		869
N322	3084	0	0	0	0	0		870
N322	3085	0	0	0	0	0		871
N322	3086	0	0	0	0	0		872
N322	3087	0	0	0	0	0		873
N322	3088	0	0	0	0	0		874
N322	3089	0	0	0	0	0		875
N322	3090	0	0	0	0	0		876
N322	3091	0	0	0	0	0		877
N322	3092	0	0	0	0	0		878
N322	3093	0	0	0	0	0		879
N322	3094	0	0	0	0	0		880
N322	3095	0	0	0	0	0		881
N322	3096	0	0	0	0	0		882
N322	3097	0	0	0	0	0		883
N322	3098	0	0	0	0	0		884
N322	3099	0	0	0	0	0		885
N322	3100	0	0	0	0	0		886
N322	3101	0	0	0	0	0		887
N322	3102	0	0	0	0	0		888
N322	3103	0	0	0	0	0		889
N322	3104	0	0	0	0	0		890
N322	3105	0	0	0	0	0		891
N322	3106	0	0	0	0	0		892
N322	3107	0	0	0	0	0		893
N322	3108	0	0	0	0	0		894
N322	3109	0	0	0	0	0		895
N322	3110	0	0	0	0	0		896
N322	3111	0	0	0	0	0		897
N322	3112	0	0	0	0	0		898
N322	3113	0	0	0	0	0		899
N322	3114	0	0	0	0	0		900
N322	3115	0	0	0	0	0		901
N322	3116	0	0	0	0	0		902
N322	3117	0	0	0	0	0		903
N322	3118	0	0	0	0	0		904
N322	3119	0	0	0	0	0		905
N322	3120	0	0	0	0	0		906
N322	3121	0	0	0	0	0		907
N322	3122	0	0	0	0	0		908
N322	3123	0	0	0	0	0		909
N322	3124	0	0	0	0	0		910
N322	3125	0	0	0	0	0		911
N322	3126	0	0	0	0	0		912
N322	3127	0	0	0	0	0		913
N322	3128	0	0	0	0	0		914
N322	3129	0	0	0	0	0		915
N322	3130	0	0	0	0	0		916
N322	3131	0	0	0	0	0		917
N322	3132	0	0	0	0	0		918
N322	3133	0	0	0	0	0		919
N322	3134	0	0	0	0	0		920
N322	3135	0	0	0	0	0		921
N322	3136	0	0	0	0	0		922
N322	3137	0	0	0	0	0		923
N322	3138	0	0	0	0	0		924
N322	3139	0	0	0	0	0		925
N322	3140	0	0	0	0	0		926
N322	3141	0	0	0	0	0		927
N322	3142	0	0	0	0	0		928
N322	3143	0	0	0	0	0		929
N322	3144	0	0	0	0	0		930
N322	3145	0	0	0	0	0		931
N322	3146	0	0	0	0	0		932
N322	3147	0	0	0	0	0		933
N322	3148	0	0	0	0	0		934
N322	3149	0	0	0	0	0		935
N322	3150	0	0	0	0	0		936
N322	3151	0	0	0	0	0		937
N322	3152	0	0	0	0	0		938
N322	3153	0	0	0	0	0		939
N322	3154	0	0	0	0	0		940
N322	3155	0	0	0	0	0		941
N322	3156	0	0	0	0	0		942
N322	3157	0	0	0	0	0		943
N322	3158	0	0	0	0	0		944
N322	3159	0	0	0	0	0		945
N322	3160	0	0	0	0	0		946
N322	3161	0	0	0	0	0		947
N322	3162	0	0	0	0	0		948
N322	3163	0	0	0	0	0		949
N322	3164	0	0	0	0	0		950
N322	3165	0	0	0	0	0		951
N322	3166	0	0	0	0	0		952
N322	3167	0	0	0	0	0		953
N322	3168	0	0	0	0	0		954
N322	3169	0	0	0	0	0		955
N322	3170	0	0	0	0	0		956
N322	3171	0	0	0	0	0		957
N322	3172	0	0	0	0	0		958
N322	3173	0	0	0	0	0		959
N322	3174	0	0	0	0	0		960
N322	3175	0	0	0	0	0		961
N322	3176	0	0	0	0	0		962
N322	3177	0	0	0	0	0		963
N322	3178	0	0	0	0	0		964
N322	3179	0	0	0	0	0		965
N322	3180	0	0	0	0	0		966
N322	3181	0	0	0	0	0		967
N322	3182	0	0	0	0	0		968
N322	3183	0	0	0	0	0		969
N322	3184	0	0	0	0	0		970
N322	3185	0	0	0	0	0		971
N322	3186	0	0	0	0	0		972
N322	3187	0	0	0	0	0		973
N322	3188	0	0	0	0	0		974
N322	3189	0	0	0	0	0		975
N322	3190	0	0	0	0	0		976
N322	3191	0	0	0	0	0		977
N322	3192	0	0	0	0	0		978
N322	3193	0	0	0	0	0		979
N322	3194	0	0	0	0	0		980
N322	3195	0	0	0	0	0		981
N322	3196	0	0	0	0	0		982
N322	3197	0	0	0	0	0		983
N322	3198	0	0	0	0	0		984
N322	3199	0	0	0	0	0		985
N322	3200	0	0	0	0	0		986
N322	3201	0	0	0	0	0		987
N322	3202	0	0	0	0	0		988
N322	3203	0	0	0	0	0		989
N322	3204	0	0	0	0	0		990
N322	3205	0	0	0	0	0		991
N322	3206	0	0	0	0	0		992
N322	3207	0	0	0	0	0		993
N322	3208	0	0	0	0	0		994
N322	3209	0	0	0	0	0		995
N322	3210	0	0	0	0	0		996
N322	3211	0	0	0	0	0		997
N322	3212	0	0	0	0	0		998
N322	3213	0	0	0	0	0		999
N322	3214	0	0	0	0	0		1000
N322	3215	0	0	0	0	0		1001
N322	3216	0	0	0	0	0		1002
N322	3217	0	0	0	0	0		1003
N322	3218	0	0	0	0	0		1004
N322	3219	0	0	0	0	0		1005
N322	3220	0	0	0	0	0		1006
N322	3221	0	0	0	0	0		1007
N322	3222	0	0	0	0	0		1008
N322	3223	0	0	0	0	0		1009
N322	3224	0	0	0	0	0		1010
N322	3225	0	0	0	0	0		1011
N322	3226	0	0	0	0	0		1012
N322	3227	0	0	0	0	0		1013
N322	3228	0	0	0	0	0		1014
N322	3229	0	0	0	0	0		1015
N322	3230	0	0	0	0	0		1016
N322	3231	0	0	0	0	0		1017
N322	3232	0	0	0	0	0		1018
N322	3233	0	0	0	0	0		1019
N322	3234	0	0	0	0	0		1020
N322	3235	0	0	0	0	0		1021
N322	3236	0	0	0	0	0		1022
N322	3237	0	0	0	0	0		1023
N322	3238	0	0	0	0	0		1024
N322	3239	0	0	0	0	0		1025
N322	3240	0	0	0	0	0		1026
N322	3241	0	0	0	0	0		1027
N322	3242	0	0	0	0	0		1028
N322	3243	0	0	0	0	0		1029
N322	3244	0	0	0	0	0		1030
N322	3245	0	0	0	0	0		1031
N322	3246	0	0	0	0	0		1032
N322	3247	0	0	0	0	0		1033
N322	3248	0	0	0	0	0		1034
N322	3249	0	0	0	0	0		1035
N322	3250	0	0	0	0	0		1036
N322	3251	0	0	0	0	0		1037
N322	3252	0	0	0	0	0		1038
N322	3253	0	0	0	0	0		1039
N322	3254	0	0	0	0	0		1040
N322	3255	0	0	0	0	0		1041
N322	3256	0	0	0	0	0		1042
N322	3257	0	0	0	0	0		1043
N322	3258	0	0	0	0	0		1044
N322	3259	0	0	0	0	0		1045
N322	3260	0	0	0	0	0		1046
N322	3261	0	0	0	0	0		1047
N322	3262	0	0	0	0	0		1048
N322	3263	0	0	0	0	0		1049
N322	3264	0	0	0	0	0		1050
N322	3265	0	0	0	0	0		1051
N322	3266	0	0	0	0	0		1052
N322	3267	0	0	0	0	0		1053
N322	3268	0	0	0	0	0		1054
N322	3269	0	0	0	0	0		1055
N322	3270	0	0	0	0	0		1056
N322	3271	0	0	0	0	0		1057
N322	3272	0	0	0	0	0		1058
N322	3273	0	0	0	0	0		1059
N322	3274	0	0	0	0	0		1060
N322	3275	0	0	0	0	0		1061
N322	3276	0	0	0	0	0		1062
N322	3277	0	0	0	0	0		1063
N322	3278	0	0	0	0	0		1064
N322	3279	0	0	0	0	0		1065
N322	3280	0	0	0	0	0		1066
N322	3281	0	0	0	0	0		1067
N322	3282	0	0	0	0	0		1068
N322	3283	0	0	0	0	0		1069
N322	3284	0	0	0	0	0		1070
N322	3285	0	0	0	0	0		1071
N322	3286	0	0	0	0	0		1072
N322	3287	0	0	0	0	0		1073
N322	3288	0	0	0	0	0		1074
N322	3289	0	0	0	0	0		1075
N322	3290	0	0	0	0	0		1076
N322	3291	0	0	0	0	0		1077
N322	3292	0	0	0	0	0		1078
N322	3293	0	0	0	0	0		1079
N322	3294	0	0	0	0	0		1080
N322	3295	0	0	0	0	0		1081
N322	3296	0	0	0	0	0		1082
N322	3297	0	0	0	0	0		1083
N322	3298	0	0	0	0	0		1084
N322	3299	0	0	0	0	0		1085
N322	3300	0	0	0	0	0		1086
N322	3301	0	0	0	0	0		1087
N322	3302	0	0	0	0	0		1088
N322	3303	0	0	0	0	0		1089
N322	3304	0	0	0	0	0		1090
N322	3305	0	0	0	0	0		1091
N322	3306	0	0	0	0	0		1092
N322	3307	0	0	0	0	0		1093
N322	3308	0	0	0	0	0		1094
N322	3309	0	0	0	0	0		1095
N322	3310	0	0	0	0	0		1096
N322	3311	0	0	0	0	0		1097
N322	3312	0	0	0	0	0		1098
N322	3313	0	0	0	0	0		1099
N322	3314	0	0	0	0	0		1100
N322	3315	0	0	0	0	0		1101
N322	3316	0	0	0	0	0		1102
N322	3317	0	0	0	0	0		1103
N322	3318	0	0	0	0	0		1104
N322	3319	0	0	0	0	0		1105
N322	3320	0	0	0	0	0		1106
N322	3321	0	0	0	0	0		1107
N322	3322	0	0	0	0	0		1108
N322	3323	0	0	0	0	0		1109
N322	3324	0	0	0	0	0		1110
N322	3325	0	0	0	0	0		1111
N322	3326	0	0	0	0	0		1112
N322	3327	0	0	0	0	0		1113
N322	3328	0	0	0	0	0		1114
N322	3329	0	0	0	0	0		1115
N322	3330	0	0	0	0	0		1116
N322	3331	0	0	0	0	0		1117
N322	3332	0	0	0	0	0		1118
N322	3333	0	0	0	0	0		1119
N322	3334	0	0	0	0	0		1120
N322	3335	0	0	0	0	0		1121
N322	3336	0	0	0	0	0		1122
N322	3337	0	0	0	0	0		1123
N322	3338	0	0	0	0	0		1124
N322	3339	0	0	0	0	0		1125
N322	3340	0	0	0	0	0		1126
N322	3341	0	0	0	0	0		1127
N322	3342	0	0	0	0	0		1128
N322	3343	0	0	0	0	0		1129
N322	3344	0	0	0	0	0		1130
N322	3345	0	0	0	0	0		1131
N322	3346	0	0	0	0	0		1132
N322	3347	0	0	0	0	0		1133
N322	3348	0	0	0	0	0		1134
N322	3349	0	0	0	0	0		1135
N322	3350	0	0	0	0	0		1136
N322	3351	0	0	0	0	0		1137
N322	3352	0	0	0	0	0		1138
N322	3353	0	0	0	0	0		1139
N322	3354	0	0	0	0	0		1140
N322	3355	0	0	0	0	0		1141
N322	3356	0	0	0	0	0		1142
N322	3357	0	0	0	0	0		1143
N322	3358	0	0	0	0	0		1144
N322	3359	0	0	0	0	0		1145
N322	3360	0	0	0	0	0		1146
N546	1	0	0	0	0	0		27
N546	2	0	0	0	0	0		28
N546	3	0	0	0	0	0		29
N546	4	0	0	0	0	0		30
N546	5	0	0	0	0	0		31
N546	6	0	0	0	0	0		32
N546	7	0	0	0	0	0		33
N546	8	0	0	0	0	0		34
N546	9	0	0	0	0	0		35
N546	10	0	0	0	0	0		36
N546	11	0	0	0	0	0		37
N546	12	0	0	0	0	0		38
N546	13	0	0	0	0	0		39
N546	14	0	0	0	0	0		40
N546	15	0	0	0	0	0		41
N546	16	0	0	0	0	0		42
N546	17	0	0	0	0	0		43
N546	18	0	0	0	0	0		44
N546	19	0	0	0	0	0		45
N546	20	0	0	0	0	0		46
N546	21	0	0	0	0	0		47
N546	22	0	0	0	0	0		48
N546	23	0	0	0	0	0		49
N546	24	0	0	0	0	0		50
N546	25	0	0	0	0	0		51
N546	26	0	0	0	0	0		52
N546	27	0	0	0	0	0		53
N546	28	0	0	0	0	0		54
N546	29	0	0	0	0	0		55
N546	30	0	0	0	0	0		56
N546	31	0	0	0	0	0		57
N546	32	0	0	0	0	0		58
N546	33	0	0	0	0	0		59
N546	34	0	0	0	0	0		60
N546	35	0	0	0	0	0		61
N546	36	0	0	0	0	0		62
N546	37	0	0	0	0	0		63
N546	38	0	0	0	0	0		64
N546	39	0	0	0	0	0		65
N546	40	0	0	0	0	0		66
N546	41	0	0	0	0	0		67
N546	42	0	0	0	0	0		68
N546	43	0	0	0	0	0		69
N546	44	0	0	0	0	0		70
N546	45	0	0	0	0	0		71
N546	46	0	0	0	0	0		72
N546	47	0.054	0.027	0	0.027	0.027		73
N546	48	0.013	0	0	0.00433333	0.00750555		74
N546	49	0	0	0	0	0		75
N546	50	0	0	0	0	0		76
N546	51	0	0	0	0	0		77
N546	52	0	0	0	0	0		78
N546	53	0	0	0	0	0		79
N546	54	0	0	0	0	0		80
N546	55	0	0	0	0	0		81
N546	56	0	0	0	0	0		82
N546	57	0	0	0	0	0		83
N546	58	0	0	0	0	0		84
N546	59	0	0	0	0	0		85
N546	60	0	0	0	0	0		86
N546	61	0	0	0	0	0		87
N546	62	0	0	0	0	0		88
N546	63	0	0	0	0	0		89
N546	64	0	0	0	0	0		90
N546	65	0	0	0	0	0		91
N546	66	0	0	0	0	0		92
N546	67	0	0	0	0	0		93
N546	68	0	0	0	0	0		94
N546	69	0	0	0	0	0		95
N546	70	0	0	0	0	0		96
N546	71	0	0	0	0	0		97
N546	72	0	0	0	0	0		98
N546	73	0	0	0	0	0		99
N546	74	0	0	0	0	0		100
N546	75	0	0	0	0	0		101
N546	76	0	0	0	0	0		102
N546	77	0	0	0	0	0		103
N546	78	0	0	0	0	0		104
N546	79	0	0	0	0	0		105
N546	80	0	0	0	0	0		106
N546	81	0	0	0	0	0		107
N546	82	0	0	0	0	0		108
N546	83	0.027	0	0	0.009	0.0155885		109
N546	84	0	0	0	0	0		110
N546	85	0.297	0.094	0	0.130333	0.151797		111
N546	86	0.094	0.081	0.027	0.0673333	0.0355293		112
N546	87	0.81	0.135	0.729	0.558	0.368561		113
N546	88	0	0	0	0	0		114
N546	89	0	0	0	0	0		115
N546	90	0	0	0	0	0		116
N546	91	0	0	0	0	0		117
N546	92	0	0	0	0	0		118
N546	93	0	0	0	0	0		119
N546	94	0	0	0	0	0		120
N546	95	0	0	0	0	0		121
N546	96	0	0	0	0	0		122
N546	97	0	0	0	0	0		123
N546	98	0	0	0	0	0		124
N546	99	0	0	0	0	0		125
N546	100	0	0	0	0	0		126
N546	101	0	0	0	0	0		127
N546	102	0	0	0	0	0		128
N546	103	0	0.067	0	0.0223333	0.0386825		129
N546	104	0	0	0	0	0		130
N546	105	0	0	0	0	0		131
N546	106	0.027	0	0	0.009	0.0155885		132
N546	107	0	0	0	0	0		133
N546	108	0	0.229	0.527	0.252	0.264252		134
N546	109	0.31	0.108	0.04	0.152667	0.140433		135
N546	110	0	0.013	0	0.00433333	0.00750555		136
N546	111	0	0.148	0.121	0.0896667	0.0788184		137
N546	112	0	0	0	0	0		138
N546	113	0	0	0	0	0		139
N546	114	0	0	0	0	0		140
N546	115	0	0	0	0	0		141
N546	116	0	0	0	0	0		142
N546	117	0	0	0	0	0		143
N546	118	0.04	0	0	0.0133333	0.023094		144
N546	119	0	0	0	0	0		145
N546	120	0.013	0	0	0.00433333	0.00750555		146
N546	121	0.027	0.054	0	0.027	0.027		147
N546	122	0	0	0	0	0		148
N546	123	0	0	0	0	0		149
N546	124	0	0	0	0	0		150
N546	125	0.027	0.04	0	0.0223333	0.0204042		151
N546	126	0.067	0.162	0.013	0.0806667	0.0754343		152
N546	127	0.081	0.554	0	0.211667	0.299223		153
N546	128	0.013	0.162	0	0.0583333	0.090013		154
N546	129	0	0.013	0	0.00433333	0.00750555		155
N546	130	0	0	0	0	0		156
N546	131	0	0.067	0	0.0223333	0.0386825		157
N546	132	0.081	0.081	0.013	0.0583333	0.0392598		158
N546	133	0	0	0	0	0		159
N546	134	0	0	0	0	0		160
N546	135	0.094	0	0.324	0.139333	0.166689		161
N546	136	0	0	0.135	0.045	0.0779423		162
N546	137	0.081	0.918	0	0.333	0.508241		163
N546	138	0.175	0.175	0	0.116667	0.101036		164
N546	139	0.094	0.608	0	0.234	0.327286		165
N546	140	0	0.621	0	0.207	0.358535		166
N546	141	0	0.054	0	0.018	0.0311769		167
N546	142	0	0	0	0	0		168
N546	143	0	0.135	0	0.045	0.0779423		169
N546	144	0	0	0	0	0		170
N546	145	0	0	0	0	0		171
N546	146	0	0	0	0	0		172
N546	147	0	0	0	0	0		173
N546	148	0	0	0	0	0		174
N546	149	0	0	0	0	0		175
N546	150	0	0	0	0	0		176
N546	151	0	0	0	0	0		177
N546	152	0	0	0	0	0		178
N546	153	0	0	0	0	0		179
N546	154	0	0	0	0	0		180
N546	155	0	0	0	0	0		181
N546	156	0	0	0	0	0		182
N546	157	0	0	0	0	0		183
N546	158	0	0	0	0	0		184
N546	159	0	0	0	0	0		185
N546	160	0	0	0	0	0		186
N546	161	0	0	0	0	0		187
N546	162	0	0	0	0	0		188
N546	163	0	0	0	0	0		189
N546	164	0	0	0	0	0		190
N546	165	0	0	0	0	0		191
N546	166	0	0	0	0	0		192
N546	167	0	0	0	0	0		193
N546	168	0	0	0	0	0		194
N546	169	0	0	0	0	0		195
N546	170	0	0	0	0	0		196
N546	171	0	0	0	0	0		197
N546	172	0	0	0	0	0		198
N546	173	0	0	0	0	0		199
N546	174	0	0	0	0	0		200
N546	175	0	0	0	0	0		201
N546	176	0	0	0	0	0		202
N546	177	0	0	0	0	0		203
N546	178	0	0	0	0	0		204
N546	179	0	0	0	0	0		205
N546	180	0	0	0	0	0		206
N546	181	0	0	0	0	0		207
N546	182	0	0	0	0	0		208
N546	183	0	0	0	0	0		209
N546	184	0	0	0	0	0		210
N546	185	0	0	0	0	0		211
N546	186	0	0	0	0	0		212
N546	187	0	0	0	0	0		213
N546	188	0	0	0	0	0		214
N546	189	0	0	0	0	0		215
N546	190	0	0	0	0	0		216
N546	191	0	0	0	0	0		217
N546	192	0	0	0	0	0		218
N546	193	0	0	0	0	0		219
N546	194	0	0	0	0	0		220
N546	195	0	0	0	0	0		221
N546	196	0	0	0	0	0		222
N546	197	0	0	0	0	0		223
N546	198	0	0	0	0	0		224
N546	199	0	0	0	0	0		225
N546	200	0	0	0	0	0		226
N546	201	0	0	0	0	0		227
N546	202	0	0	0	0	0		228
N546	203	0	0	0	0	0		229
N546	204	0	0	0	0	0		230
N546	205	0	0	0	0	0		231
N546	206	0	0	0	0	0		232
N546	207	0	0	0	0	0		233
N546	208	0	0	0	0	0		234
N546	209	0	0	0	0	0		235
N546	210	0	0	0	0	0		236
N546	211	0.013	0	0	0.00433333	0.00750555		237
N546	212	0	0	0	0	0		238
N546	213	0	0	0	0	0		239
N546	214	0	0	0	0	0		240
N546	215	0	0	0	0	0		241
N546	216	0	0	0	0	0		242
N546	217	0	0	0	0	0		243
N546	218	0	0	0	0	0		244
N546	219	0	0	0	0	0		245
N546	220	0	0	0	0	0		246
N546	221	0	0	0	0	0		247
N546	222	0	0	0	0	0		248
N546	223	0	0	0	0	0		249
N546	224	0	0	0	0	0		250
N546	225	0	0	0	0	0		251
N546	226	0	0	0	0	0		252
N546	227	0	0	0	0	0		253
N546	228	0	0	0	0	0		254
N546	229	0	0	0	0	0		255
N546	230	0	0	0	0	0		256
N546	231	0	0	0	0	0		257
N546	232	0	0	0	0	0		258
N546	233	0	0	0	0	0		259
N546	234	0	0	0	0	0		260
N546	235	0	0	0	0	0		261
N546	236	0	0	0	0	0		262
N546	237	0	0	0	0	0		263
N546	238	0	0	0	0	0		264
N546	239	0	0	0	0	0		265
N546	240	0	0	0	0	0		266
N546	241	0	0	0	0	0		267
N546	242	0	0	0	0	0		268
N546	243	0	0	0	0	0		269
N546	244	0	0	0	0	0		270
N546	245	0	0	0	0	0		271
N546	246	0	0	0	0	0		272
N546	247	0	0	0	0	0		273
N546	248	0	0	0	0	0		274
N546	249	0	0	0	0	0		275
N546	250	0	0	0	0	0		276
N546	251	0	0	0	0	0		277
N546	252	0	0	0	0	0		278
N546	253	0	0	0	0	0		279
N546	254	0	0	0	0	0		280
N546	255	0	0	0	0	0		281
N546	256	0	0	0	0	0		282
N546	257	0	0	0	0	0		283
N546	258	0	0	0	0	0		284
N546	259	0	0	0	0	0		285
N546	260	0	0	0	0	0		286
N546	261	0	0	0	0	0		287
N546	262	0	0	0	0	0		288
N546	263	0	0	0	0	0		289
N546	264	0	0	0	0	0		290
N546	265	0	0	0	0	0		291
N546	266	0	0	0	0	0		292
N546	267	0	0	0	0	0		293
N546	268	0	0	0	0	0		294
N546	269	0	0	0	0	0		295
N546	270	0	0	0	0	0		296
N546	271	0	0	0	0	0		297
N546	272	0	0	0	0	0		298
N546	273	0	0	0	0	0		299
N546	274	0	0	0	0	0		300
N546	275	0	0	0	0	0		301
N546	276	0	0	0	0	0		302
N546	277	0	0	0	0	0		303
N546	278	0	0	0	0	0		304
N546	279	0	0	0	0	0		305
N546	280	0	0	0	0	0		306
N546	281	0	0	0	0	0		307
N546	282	0	0	0	0	0		308
N546	283	0	0	0	0	0		309
N546	284	0	0	0	0	0		310
N546	285	0	0	0	0	0		311
N546	286	0	0	0	0	0		312
N546	287	0	0	0	0	0		313
N546	288	0	0	0	0	0		314
N546	289	0	0	0	0	0		315
N546	290	0	0	0	0	0		316
N546	291	0	0	0	0	0		317
N546	292	0	0	0	0	0		318
N546	293	0	0	0	0	0		319
N546	294	0	0	0	0	0		320
N546	295	0	0	0	0	0		321
N546	296	0	0	0	0	0		322
N546	297	0	0	0	0	0		323
N546	298	0	0	0	0	0		324
N546	299	0	0	0	0	0		325
N546	300	0	0	0	0	0		326
N546	301	0	0	0	0	0		327
N546	302	0	0	0	0	0		328
N546	303	0	0	0	0	0		329
N546	304	0	0	0	0	0		330
N546	305	0	0	0	0	0		331
N546	306	0	0	0	0	0		332
N546	307	0	0	0	0	0		333
N546	308	0	0	0	0	0		334
N546	309	0	0	0	0	0		335
N546	310	0	0	0	0	0		336
N546	311	0	0	0	0	0		337
N546	312	0	0	0	0	0		338
N546	313	0	0	0	0	0		339
N546	314	0	0	0	0	0		340
N546	315	0	0	0	0	0		341
N546	316	0	0	0	0	0		342
N546	317	0	0	0	0	0		343
N546	318	0	0	0	0	0		344
N546	319	0	0	0	0	0		345
N546	320	0	0	0	0	0		346
N546	321	0	0	0	0	0		347
N546	322	0	0	0	0	0		348
N546	323	0	0	0	0	0		349
N546	324	0	0	0	0	0		350
N546	325	0	0	0	0	0		351
N546	326	0	0	0	0	0		352
N546	327	0	0	0	0	0		353
N546	328	0	0	0	0	0		354
N546	329	0	0	0	0	0		355
N546	330	0	0	0	0	0		356
N546	331	0	0	0	0	0		357
N546	332	0	0	0	0	0		358
N546	333	0	0	0	0	0		359
N546	334	0	0	0	0	0		360
N546	335	0	0	0	0	0		361
N546	336	0	0	0	0	0		362
N546	337	0	0	0	0	0		363
N546	338	0	0	0	0	0		364
N546	339	0	0	0	0	0		365
N546	340	0	0	0	0	0		366
N546	341	0	0	0	0	0		367
N546	342	0	0	0	0	0		368
N546	343	0	0	0	0	0		369
N546	344	0	0	0	0	0		370
N546	345	0	0	0	0	0		371
N546	346	0	0	0	0	0		372
N546	347	0	0	0	0	0		373
N546	348	0	0	0	0	0		374
N546	349	0	0	0	0	0		375
N546	350	0	0	0	0	0		376
N546	351	0	0	0	0	0		377
N546	352	0	0	0	0	0		378
N546	353	0	0	0	0	0		379
N546	354	0	0	0	0	0		380
N546	355	0	0	0	0	0		381
N546	356	0	0	0	0	0		382
N546	357	0	0	0	0	0		383
N546	358	0	0	0	0	0		384
N546	359	0	0	0	0	0		385
N546	360	0	0	0	0	0		386
N546	361	0	0	0	0	0		387
N546	362	0	0	0	0	0		388
N546	363	0	0	0	0	0		389
N546	364	0	0	0	0	0		390
N546	365	0	0	0	0	0		391
N546	366	0	0	0	0	0		392
N546	367	0	0	0	0	0		393
N546	368	0	0	0	0	0		394
N546	369	0	0	0	0	0		395
N546	370	0	0	0	0	0		396
N546	371	0	0	0	0	0		397
N546	372	0	0	0	0	0		398
N546	373	0	0	0	0	0		399
N546	374	0	0	0	0	0		400
N546	375	0	0	0	0	0		401
N546	376	0	0	0	0	0		402
N546	377	0	0	0	0	0		403
N546	378	0	0	0	0	0		404
N546	379	0	0	0	0	0		405
N546	380	0	0	0	0	0		406
N546	381	0	0	0	0	0		407
N546	382	0	0	0	0	0		408
N546	383	0	0	0	0	0		409
N546	384	0	0	0	0	0		410
N546	385	0	0	0	0	0		411
N546	386	0	0	0	0	0		412
N546	387	0	0	0	0	0		413
N546	388	0	0	0	0	0		414
N546	389	0	0	0	0	0		415
N546	390	0	0	0	0	0		416
N546	391	0	0	0	0	0		417
N546	392	0	0	0	0	0		418
N546	393	0	0	0	0	0		419
N546	394	0	0	0	0	0		420
N546	395	0	0	0	0	0		421
N546	396	0	0	0	0	0		422
N546	397	0	0	0	0	0		423
N546	398	0	0	0	0	0		424
N546	399	0	0	0	0	0		425
N546	400	0	0	0	0	0		426
N546	401	0	0	0	0	0		427
N546	402	0	0	0	0	0		428
N546	403	0	0	0	0	0		429
N546	404	0	0	0	0	0		430
N546	405	0	0	0	0	0		431
N546	406	0	0	0	0	0		432
N546	407	0	0	0	0	0		433
N546	408	0	0	0	0	0		434
N546	409	0	0	0	0	0		435
N546	410	0	0	0	0	0		436
N546	411	0	0	0	0	0		437
N546	412	0	0	0	0	0		438
N546	413	0	0	0	0	0		439
N546	414	0	0	0	0	0		440
N546	415	0	0	0	0	0		441
N546	416	0	0	0	0	0		442
N546	417	0	0	0	0	0		443
N546	418	0	0	0	0	0		444
N546	419	0	0	0	0	0		445
N546	420	0	0	0	0	0		446
N546	421	0	0	0	0	0		447
N546	422	0	0	0	0	0		448
N546	423	0	0	0	0	0		449
N546	424	0	0	0	0	0		450
N546	425	0	0	0	0	0		451
N546	426	0	0	0	0	0		452
N546	427	0	0	0	0	0		453
N546	428	0	0	0	0	0		454
N546	429	0	0	0	0	0		455
N546	430	0	0	0	0	0		456
N546	431	0	0	0	0	0		457
N546	432	0	0	0	0	0		458
N546	433	0	0	0	0	0		459
N546	434	0	0	0	0	0		460
N546	435	0	0	0	0	0		461
N546	436	0	0	0	0	0		462
N546	437	0	0	0	0	0		463
N546	438	0	0	0	0	0		464
N546	439	0	0	0	0	0		465
N546	440	0	0	0	0	0		466
N546	441	0	0	0	0	0		467
N546	442	0	0	0	0	0		468
N546	443	0	0	0	0	0		469
N546	444	0	0	0	0	0		470
N546	445	0	0	0	0	0		471
N546	446	0	0	0	0	0		472
N546	447	0	0	0	0	0		473
N546	448	0	0	0	0	0		474
N546	449	0	0	0	0	0		475
N546	450	0	0	0	0	0		476
N546	451	0	0	0	0	0		477
N546	452	0	0	0	0	0		478
N546	453	0	0	0	0	0		479
N546	454	0	0	0	0	0		480
N546	455	0	0	0	0	0		481
N546	456	0	0	0	0	0		482
N546	457	0	0	0	0	0		483
N546	458	0	0	0	0	0		484
N546	459	0	0	0	0	0		485
N546	460	0	0	0	0	0		486
N546	461	0	0	0	0	0		487
N546	462	0	0	0	0	0		488
N546	463	0	0	0	0	0		489
N546	464	0	0	0	0	0		490
N546	465	0	0	0	0	0		491
N546	466	0	0	0	0	0		492
N546	467	0	0	0	0	0		493
N546	468	0	0	0	0	0		494
N546	469	0	0	0	0	0		495
N546	470	0	0	0	0	0		496
N546	471	0	0	0	0	0		497
N546	472	0	0	0	0	0		498
N546	473	0	0	0	0	0		499
N546	474	0	0	0	0	0		500
N546	475	0	0	0	0	0		501
N546	476	0	0	0	0	0		502
N546	477	0	0	0	0	0		503
N546	478	0	0	0	0	0		504
N546	479	0	0	0	0	0		505
N546	480	0	0	0	0	0		506
N546	481	0	0	0	0	0		507
N546	482	0	0	0	0	0		508
N546	483	0	0	0	0	0		509
N546	484	0	0	0	0	0		510
N546	485	0	0	0	0	0		511
N546	486	0	0	0	0	0		512
N546	487	0	0	0	0	0		513
N546	488	0	0	0	0	0		514
N546	489	0	0	0	0	0		515
N546	490	0	0	0	0	0		516
N546	491	0	0	0	0	0		517
N546	492	0	0	0	0	0		518
N546	493	0	0	0	0	0		519
N546	494	0	0	0	0	0		520
N546	495	0	0	0	0	0		521
N546	496	0	0	0	0	0		522
N546	497	0	0	0	0	0		523
N546	498	0	0	0	0	0		524
N546	499	0	0	0	0	0		525
N546	500	0	0	0	0	0		526
N546	501	0	0	0	0	0		527
N546	502	0	0	0	0	0		528
N546	503	0	0	0	0	0		529
N546	504	0	0	0	0	0		530
N546	505	0	0	0	0	0		531
N546	506	0	0	0	0	0		532
N546	507	0	0	0	0	0		533
N546	508	0	0	0	0	0		534
N546	509	0	0	0	0	0		535
N546	510	0	0	0	0	0		536
N546	511	0	0	0	0	0		537
N546	512	0	0	0	0	0		538
N546	513	0	0	0	0	0		539
N546	514	0	0	0	0	0		540
N546	515	0	0	0	0	0		541
N546	516	0	0	0	0	0		542
N546	517	0	0	0	0	0		543
N546	518	0	0	0	0	0		544
N546	519	0	0	0	0	0		545
N546	520	0	0	0	0	0		546
N546	521	0	0	0	0	0		547
N546	522	0	0	0	0	0		548
N546	523	0	0	0	0	0		549
N546	524	0	0	0	0	0		550
N546	525	0	0	0	0	0		551
N546	526	0	0	0	0	0		552
N546	527	0	0	0	0	0		553
N546	528	0	0	0	0	0		554
N546	529	0	0	0	0	0		555
N546	530	0	0	0	0	0		556
N546	531	0	0	0	0	0		557
N546	532	0	0	0	0	0		558
N546	533	0	0	0	0	0		559
N546	534	0	0	0	0	0		560
N546	535	0	0	0	0	0		561
N546	536	0	0	0	0	0		562
N546	537	0	0	0	0	0		563
N546	538	0	0	0	0	0		564
N546	539	0	0	0	0	0		565
N546	540	0	0	0	0	0		566
N546	541	0	0	0	0	0		567
N546	542	0	0	0	0	0		568
N546	543	0	0	0	0	0		569
N546	544	0	0	0	0	0		570
N546	545	0	0	0	0	0		571
N546	546	0	0	0	0	0		572
N546	547	0	0	0	0	0		573
N546	548	0	0	0	0	0		574
N546	549	0	0	0	0	0		575
N546	550	0	0	0	0	0		576
N546	551	0	0	0	0	0		577
N546	552	0	0	0	0	0		578
N546	553	0	0	0	0	0		579
N546	554	0	0	0	0	0		580
N546	555	0	0	0	0	0		581
N546	556	0	0	0	0	0		582
N546	557	0	0	0	0	0		583
N546	558	0	0	0	0	0		584
N546	559	0	0	0	0	0		585
N546	560	0	0	0	0	0		586
N546	561	0	0	0	0	0		587
N546	562	0	0	0	0	0		588
N546	563	0	0	0	0	0		589
N546	564	0	0	0	0	0		590
N546	565	0	0	0	0	0		591
N546	566	0	0	0	0	0		592
N546	567	0	0	0	0	0		593
N546	568	0	0	0	0	0		594
N546	569	0	0	0	0	0		595
N546	570	0	0	0	0	0		596
N546	571	0	0	0	0	0		597
N546	572	0	0	0	0	0		598
N546	573	0	0	0	0	0		599
N546	574	0	0	0	0	0		600
N546	575	0	0	0	0	0		601
N546	576	0	0	0	0	0		602
N546	577	0	0	0	0	0		603
N546	578	0	0	0	0	0		604
N546	579	0	0	0	0	0		605
N546	580	0	0	0	0	0		606
N546	581	0	0	0	0	0		607
N546	582	0	0	0	0	0		608
N546	583	0	0	0	0	0		609
N546	584	0	0	0	0	0		610
N546	585	0	0	0	0	0		611
N546	586	0	0	0	0	0		612
N546	587	0	0	0	0	0		613
N546	588	0	0	0	0	0		614
N546	589	0	0	0	0	0		615
N546	590	0	0	0	0	0		616
N546	591	0	0	0	0	0		617
N546	592	0	0	0	0	0		618
N546	593	0	0	0	0	0		619
N546	594	0	0	0	0	0		620
N546	595	0	0	0	0	0		621
N546	596	0	0	0	0	0		622
N546	597	0	0	0	0	0		623
N546	598	0	0	0	0	0		624
N546	599	0	0	0	0	0		625
N546	600	0	0	0	0	0		626
N546	601	0	0	0	0	0		627
N546	602	0	0	0	0	0		628
N546	603	0	0	0	0	0		629
N546	604	0	0	0	0	0		630
N546	605	0	0	0	0	0		631
N546	606	0	0	0	0	0		632
N546	607	0	0	0	0	0		633
N546	608	0	0	0	0	0		634
N546	609	0	0	0	0	0		635
N546	610	0	0	0	0	0		636
N546	611	0	0	0	0	0		637
N546	612	0	0	0	0	0		638
N546	613	0	0	0	0	0		639
N546	614	0	0	0	0	0		640
N546	615	0	0	0	0	0		641
N546	616	0	0	0	0	0		642
N546	617	0	0	0	0	0		643
N546	618	0	0	0	0	0		644
N546	619	0	0	0	0	0		645
N546	620	0	0	0	0	0		646
N546	621	0	0	0	0	0		647
N546	622	0	0	0	0	0		648
N546	623	0	0	0	0	0		649
N546	624	0	0	0	0	0		650
N546	625	0	0	0	0	0		651
N546	626	0	0	0	0	0		652
N546	627	0	0	0	0	0		653
N546	628	0	0	0	0	0		654
N546	629	0	0	0	0	0		655
N546	630	0	0	0	0	0		656
N546	631	0	0	0	0	0		657
N546	632	0	0	0	0	0		658
N546	633	0	0	0	0	0		659
N546	634	0	0	0	0	0		660
N546	635	0	0	0	0	0		661
N546	636	0	0	0	0	0		662
N546	637	0	0	0	0	0		663
N546	638	0	0	0	0	0		664
N546	639	0	0	0	0	0		665
N546	640	0	0	0	0	0		666
N546	641	0	0	0	0	0		667
N546	642	0	0	0	0	0		668
N546	643	0	0	0	0	0		669
N546	644	0	0	0	0	0		670
N546	645	0	0	0	0	0		671
N546	646	0	0	0	0	0		672
N546	647	0	0	0	0	0		673
N546	648	0	0	0	0	0		674
N546	649	0	0	0	0	0		675
N546	650	0	0	0	0	0		676
N546	651	0	0	0	0	0		677
N546	652	0	0	0	0	0		678
N546	653	0	0	0	0	0		679
N546	654	0	0	0	0	0		680
N546	655	0	0	0	0	0		681
N546	656	0	0	0	0	0		682
N546	657	0	0	0	0	0		683
N546	658	0	0	0	0	0		684
N546	659	0	0	0	0	0		685
N546	660	0	0	0	0	0		686
N546	661	0	0	0	0	0		687
N546	662	0	0	0	0	0		688
N546	663	0	0	0	0	0		689
N546	664	0	0	0	0	0		690
N546	665	0	0	0	0	0		691
N546	666	0	0	0	0	0		692
N546	667	0	0	0	0	0		693
N546	668	0	0	0	0	0		694
N546	669	0	0	0	0	0		695
N546	670	0	0	0	0	0		696
N546	671	0	0	0	0	0		697
N546	672	0	0	0	0	0		698
N546	673	0	0	0	0	0		699
N546	674	0	0	0	0	0		700
N546	675	0	0	0	0	0		701
N546	676	0	0	0	0	0		702
N546	677	0	0	0	0	0		703
N546	678	0	0	0	0	0		704
N546	679	0	0	0	0	0		705
N546	680	0	0	0	0	0		706
N546	681	0	0	0	0	0		707
N546	682	0	0	0	0	0		708
N546	683	0	0	0	0	0		709
N546	684	0	0	0	0	0		710
N546	685	0	0	0	0	0		711
N546	686	0	0	0	0	0		712
N546	687	0	0	0	0	0		713
N546	688	0	0	0	0	0		714
N546	689	0	0	0	0	0		715
N546	690	0	0	0	0	0		716
N546	691	0	0	0	0	0		717
N546	692	0	0	0	0	0		718
N546	693	0	0	0	0	0		719
N546	694	0	0	0	0	0		720
N546	695	0	0	0	0	0		721
N546	696	0	0	0	0	0		722
N546	697	0	0	0	0	0		723
N546	698	0	0	0	0	0		724
N546	699	0	0	0	0	0		725
N546	700	0	0	0	0	0		726
N546	701	0	0	0	0	0		727
N546	702	0	0	0	0	0		728
N546	703	0	0	0	0	0		729
N546	704	0	0	0	0	0		730
N546	705	0	0	0	0	0		731
N546	706	0	0	0	0	0		732
N546	707	0	0	0	0	0		733
N546	708	0	0	0	0	0		734
N546	709	0	0	0	0	0		735
N546	710	0	0	0	0	0		736
N546	711	0	0	0	0	0		737
N546	712	0	0	0	0	0		738
N546	713	0	0	0	0	0		739
N546	714	0	0	0	0	0		740
N546	715	0	0	0	0	0		741
N546	716	0	0	0	0	0		742
N546	717	0	0	0	0	0		743
N546	718	0	0	0	0	0		744
N546	719	0	0	0	0	0		745
N546	720	0	0	0	0	0		746
N546	721	0	0	0	0	0		747
N546	722	0	0	0	0	0		748
N546	723	0	0	0	0	0		749
N546	724	0	0	0	0	0		750
N546	725	0	0	0	0	0		751
N546	726	0	0	0	0	0		752
N546	727	0	0	0	0	0		753
N546	728	0	0	0	0	0		754
N546	729	0	0	0	0	0		755
N546	730	0	0	0	0	0		756
N546	731	0	0	0	0	0		757
N546	732	0	0	0	0	0		758
N546	733	0	0	0	0	0		759
N546	734	0	0	0	0	0		760
N546	735	0	0	0	0	0		761
N546	736	0	0	0	0	0		762
N546	737	0	0	0	0	0		763
N546	738	0	0	0	0	0		764
N546	739	0	0	0	0	0		765
N546	740	0	0	0	0	0		766
N546	741	0	0	0	0	0		767
N546	742	0	0	0	0	0		768
N546	743	0	0	0	0	0		769
N546	744	0	0	0	0	0		770
N546	745	0	0	0	0	0		771
N546	746	0	0	0	0	0		772
N546	747	0	0	0	0	0		773
N546	748	0	0	0	0	0		774
N546	749	0	0	0	0	0		775
N546	750	0	0	0	0	0		776
N546	751	0	0	0	0	0		777
N546	752	0	0	0	0	0		778
N546	753	0	0	0	0	0		779
N546	754	0	0	0	0	0		780
N546	755	0	0	0	0	0		781
N546	756	0	0	0	0	0		782
N546	757	0	0	0	0	0		783
N546	758	0	0	0	0	0		784
N546	759	0	0	0	0	0		785
N546	760	0	0	0	0	0		786
N546	761	0	0	0	0	0		787
N546	762	0	0	0	0	0		788
N546	763	0	0	0	0	0		789
N546	764	0	0	0	0	0		790
N546	765	0	0	0	0	0		791
N546	766	0	0	0	0	0		792
N546	767	0	0	0	0	0		793
N546	768	0	0	0	0	0		794
N546	769	0	0	0	0	0		795
N546	770	0	0	0	0	0		796
N546	771	0	0	0	0	0		797
N546	772	0	0	0	0	0		798
N546	773	0	0	0	0	0		799
N546	774	0	0	0	0	0		800
N546	775	0	0	0	0	0		801
N546	776	0	0	0	0	0		802
N546	777	0	0	0	0	0		803
N546	778	0	0	0	0	0		804
N546	779	0	0	0	0	0		805
N546	780	0	0	0	0	0		806
N546	781	0	0	0	0	0		807
N546	782	0	0	0	0	0		808
N546	783	0	0	0	0	0		809
N546	784	0	0	0	0	0		810
N546	785	0	0	0	0	0		811
N546	786	0	0	0	0	0		812
N546	787	0	0	0	0	0		813
N546	788	0	0	0	0	0		814
N546	789	0	0	0	0	0		815
N546	790	0	0	0	0	0		816
N546	791	0	0	0	0	0		817
N546	792	0	0	0	0	0		818
N546	793	0	0	0	0	0		819
N546	794	0	0	0	0	0		820
N546	795	0	0	0	0	0		821
N546	796	0	0	0	0	0		822
N546	797	0	0	0	0	0		823
N546	798	0	0	0	0	0		824
N546	799	0	0	0	0	0		825
N546	800	0	0	0	0	0		826
N546	801	0	0	0	0	0		827
N546	802	0	0	0	0	0		828
N546	803	0	0	0	0	0		829
N546	804	0	0	0	0	0		830
N546	805	0	0	0	0	0		831
N546	806	0	0	0	0	0		832
N546	807	0	0	0	0	0		833
N546	808	0	0	0	0	0		834
N546	809	0	0	0	0	0		835
N546	810	0	0	0	0	0		836
N546	811	0	0	0	0	0		837
N546	812	0	0	0	0	0		838
N546	813	0	0	0	0	0		839
N546	814	0	0	0	0	0		840
N546	815	0	0	0	0	0		841
N546	816	0	0	0	0	0		842
N546	817	0	0	0	0	0		843
N546	818	0	0	0	0	0		844
N546	819	0	0	0	0	0		845
N546	820	0	0	0	0	0		846
N546	821	0	0	0	0	0		847
N546	822	0	0	0	0	0		848
N546	823	0	0	0	0	0		849
N546	824	0	0	0	0	0		850
N546	825	0	0	0	0	0		851
N546	826	0	0	0	0	0		852
N546	827	0	0	0	0	0		853
N546	828	0	0	0	0	0		854
N546	829	0	0	0	0	0		855
N546	830	0	0	0	0	0		856
N546	831	0	0	0	0	0		857
N546	832	0	0	0	0	0		858
N546	833	0	0	0	0	0		859
N546	834	0	0	0	0	0		860
N546	835	0	0	0	0	0		861
N546	836	0	0	0	0	0		862
N546	837	0	0	0	0	0		863
N546	838	0	0	0	0	0		864
N546	839	0	0	0	0	0		865
N546	840	0	0	0	0	0		866
N546	841	0	0	0	0	0		867
N546	842	0	0	0	0	0		868
N546	843	0	0	0	0	0		869
N546	844	0	0	0	0	0		870
N546	845	0	0	0	0	0		871
N546	846	0	0	0	0	0		872
N546	847	0	0	0	0	0		873
N546	848	0	0	0	0	0		874
N546	849	0	0	0	0	0		875
N546	850	0	0	0	0	0		876
N546	851	0	0	0	0	0		877
N546	852	0	0	0	0	0		878
N546	853	0	0	0	0	0		879
N546	854	0	0	0	0	0		880
N546	855	0	0	0	0	0		881
N546	856	0	0	0	0	0		882
N546	857	0	0	0	0	0		883
N546	858	0	0	0	0	0		884
N546	859	0	0	0	0	0		885
N546	860	0	0	0	0	0		886
N546	861	0	0	0	0	0		887
N546	862	0	0	0	0	0		888
N546	863	0	0	0	0	0		889
N546	864	0	0	0	0	0		890
N546	865	0	0	0	0	0		891
N546	866	0	0	0	0	0		892
N546	867	0	0	0	0	0		893
N546	868	0	0	0	0	0		894
N546	869	0	0	0	0	0		895
N546	870	0	0	0	0	0		896
N546	871	0	0	0	0	0		897
N546	872	0	0	0	0	0		898
N546	873	0	0	0	0	0		899
N546	874	0	0	0	0	0		900
N546	875	0	0	0	0	0		901
N546	876	0	0	0	0	0		902
N546	877	0	0	0	0	0		903
N546	878	0	0	0	0	0		904
N546	879	0	0	0	0	0		905
N546	880	0	0	0	0	0		906
N546	881	0	0	0	0	0		907
N546	882	0	0	0	0	0		908
N546	883	0	0	0	0	0		909
N546	884	0	0	0	0	0		910
N546	885	0	0	0	0	0		911
N546	886	0	0	0	0	0		912
N546	887	0	0	0	0	0		913
N546	888	0	0	0	0	0		914
N546	889	0	0	0	0	0		915
N546	890	0	0	0	0	0		916
N546	891	0	0	0	0	0		917
N546	892	0	0	0	0	0		918
N546	893	0	0	0	0	0		919
N546	894	0	0	0	0	0		920
N546	895	0	0	0	0	0		921
N546	896	0	0	0	0	0		922
N546	897	0	0	0	0	0		923
N546	898	0	0	0	0	0		924
N546	899	0	0	0	0	0		925
N546	900	0	0	0	0	0		926
N546	901	0	0	0	0	0		927
N546	902	0	0	0	0	0		928
N546	903	0	0	0	0	0		929
N546	904	0	0	0	0	0		930
N546	905	0	0	0	0	0		931
N546	906	0	0	0	0	0		932
N546	907	0	0	0	0	0		933
N546	908	0	0	0	0	0		934
N546	909	0	0	0	0	0		935
N546	910	0	0	0	0	0		936
N546	911	0	0	0	0	0		937
N546	912	0	0	0	0	0		938
N546	913	0	0	0	0	0		939
N546	914	0	0	0	0	0		940
N546	915	0	0	0	0	0		941
N546	916	0	0	0	0	0		942
N546	917	0	0	0	0	0		943
N546	918	0	0	0	0	0		944
N546	919	0	0	0	0	0		945
N546	920	0	0	0	0	0		946
N546	921	0	0	0	0	0		947
N546	922	0	0	0	0	0		948
N546	923	0	0	0	0	0		949
N546	924	0	0	0	0	0		950
N546	925	0	0	0	0	0		951
N546	926	0	0	0	0	0		952
N546	927	0	0	0	0	0		953
N546	928	0	0	0	0	0		954
N546	929	0	0	0	0	0		955
N546	930	0	0	0	0	0		956
N546	931	0	0	0	0	0		957
N546	932	0	0	0	0	0		958
N546	933	0	0	0	0	0		959
N546	934	0	0	0	0	0		960
N546	935	0	0	0	0	0		961
N546	936	0	0	0	0	0		962
N546	937	0	0	0	0	0		963
N546	938	0	0	0	0	0		964
N546	939	0	0	0	0	0		965
N546	940	0	0	0	0	0		966
N546	941	0	0	0	0	0		967
N546	942	0	0	0	0	0		968
N546	943	0	0	0	0	0		969
N546	944	0	0	0	0	0		970
N546	945	0	0	0	0	0		971
N546	946	0	0	0	0	0		972
N546	947	0	0	0	0	0		973
N546	948	0	0	0	0	0		974
N546	949	0	0	0	0	0		975
N546	950	0	0	0	0	0		976
N546	951	0	0	0	0	0		977
N546	952	0	0	0	0	0		978
N546	953	0	0	0	0	0		979
N546	954	0	0	0	0	0		980
N546	955	0	0	0	0	0		981
N546	956	0	0	0	0	0		982
N546	957	0	0	0	0	0		983
N546	958	0	0	0	0	0		984
N546	959	0	0	0	0	0		985
N546	960	0	0	0	0	0		986
N546	961	0	0	0	0	0		987
N546	962	0	0	0	0	0		988
N546	963	0	0	0	0	0		989
N546	964	0	0	0	0	0		990
N546	965	0	0	0	0	0		991
N546	966	0	0	0	0	0		992
N546	967	0	0	0	0	0		993
N546	968	0	0	0	0	0		994
N546	969	0	0	0	0	0		995
N546	970	0	0	0	0	0		996
N546	971	0	0	0	0	0		997
N546	972	0	0	0	0	0		998
N546	973	0	0	0	0	0		999
N546	974	0	0	0	0	0		1000
N546	975	0	0	0	0	0		1001
N546	976	0	0	0	0	0		1002
N546	977	0	0	0	0	0		1003
N546	978	0	0	0	0	0		1004
N546	979	0	0	0	0	0		1005
N546	980	0	0	0	0	0		1006
N546	981	0	0	0	0	0		1007
N546	982	0	0	0	0	0		1008
N546	983	0	0	0	0	0		1009
N546	984	0	0	0	0	0		1010
N546	985	0	0	0	0	0		1011
N546	986	0	0	0	0	0		1012
N546	987	0	0	0	0	0		1013
N546	988	0	0	0	0	0		1014
N546	989	0	0	0	0	0		1015
N546	990	0	0	0	0	0		1016
N546	991	0	0	0	0	0		1017
N546	992	0	0	0	0	0		1018
N546	993	0	0	0	0	0		1019
N546	994	0	0	0	0	0		1020
N546	995	0	0	0	0	0		1021
N546	996	0	0	0	0	0		1022
N546	997	0	0	0	0	0		1023
N546	998	0	0	0	0	0		1024
N546	999	0	0	0	0	0		1025
N546	1000	0	0	0	0	0		1026
N546	1001	0	0	0	0	0		1027
N546	1002	0	0	0	0	0		1028
N546	1003	0	0	0	0	0		1029
N546	1004	0	0	0	0	0		1030
N546	1005	0	0	0	0	0		1031
N546	1006	0	0	0	0	0		1032
N546	1007	0	0	0	0	0		1033
N546	1008	0	0	0	0	0		1034
N546	1009	0	0	0	0	0		1035
N546	1010	0	0	0	0	0		1036
N546	1011	0	0	0	0	0		1037
N546	1012	0	0	0	0	0		1038
N546	1013	0	0	0	0	0		1039
N546	1014	0	0	0	0	0		1040
N546	1015	0	0	0	0	0		1041
N546	1016	0	0	0	0	0		1042
N546	1017	0	0	0	0	0		1043
N546	1018	0	0	0	0	0		1044
N546	1019	0	0	0	0	0		1045
N546	1020	0	0	0	0	0		1046
N546	1021	0	0	0	0	0		1047
N546	1022	0	0	0	0	0		1048
N546	1023	0	0	0	0	0		1049
N546	1024	0	0	0	0	0		1050
N546	1025	0	0	0	0	0		1051
N546	1026	0	0	0	0	0		1052
N546	1027	0	0	0	0	0		1053
N546	1028	0	0	0	0	0		1054
N546	1029	0	0	0	0	0		1055
N546	1030	0	0	0	0	0		1056
N546	1031	0	0	0	0	0		1057
N546	1032	0	0	0	0	0		1058
N546	1033	0	0	0	0	0		1059
N546	1034	0	0	0	0	0		1060
N546	1035	0	0	0	0	0		1061
N546	1036	0	0	0	0	0		1062
N546	1037	0	0	0	0	0		1063
N546	1038	0	0	0	0	0		1064
N546	1039	0	0	0	0	0		1065
N546	1040	0	0	0	0	0		1066
N546	1041	0	0	0	0	0		1067
N546	1042	0	0	0	0	0		1068
N546	1043	0	0	0	0	0		1069
N546	1044	0	0	0	0	0		1070
N546	1045	0	0	0	0	0		1071
N546	1046	0	0	0	0	0		1072
N546	1047	0	0	0	0	0		1073
N546	1048	0	0	0	0	0		1074
N546	1049	0	0	0	0	0		1075
N546	1050	0	0	0	0	0		1076
N546	1051	0	0	0	0	0		1077
N546	1052	0	0	0	0	0		1078
N546	1053	0	0	0	0	0		1079
N546	1054	0	0	0	0	0		1080
N546	1055	0	0	0	0	0		1081
N546	1056	0	0	0	0	0		1082
N546	1057	0	0	0	0	0		1083
N546	1058	0	0	0	0	0		1084
N546	1059	0	0	0	0	0		1085
N546	1060	0	0	0	0	0		1086
N546	1061	0	0	0	0	0		1087
N546	1062	0	0	0	0	0		1088
N546	1063	0	0	0	0	0		1089
N546	1064	0	0	0	0	0		1090
N546	1065	0	0	0	0	0		1091
N546	1066	0	0	0	0	0		1092
N546	1067	0	0	0	0	0		1093
N546	1068	0	0	0	0	0		1094
N546	1069	0	0	0	0	0		1095
N546	1070	0	0	0	0	0		1096
N546	1071	0	0	0	0	0		1097
N546	1072	0	0	0	0	0		1098
N546	1073	0	0	0	0	0		1099
N546	1074	0	0	0	0	0		1100
N546	1075	0	0	0	0	0		1101
N546	1076	0	0	0	0	0		1102
N546	1077	0	0	0	0	0		1103
N546	1078	0	0	0	0	0		1104
N546	1079	0	0	0	0	0		1105
N546	1080	0	0	0	0	0		1106
N546	1081	0	0	0	0	0		1107
N546	1082	0	0	0	0	0		1108
N546	1083	0	0	0	0	0		1109
N546	1084	0	0	0	0	0		1110
N546	1085	0	0	0	0	0		1111
N546	1086	0	0	0	0	0		1112
N546	1087	0	0	0	0	0		1113
N546	1088	0	0	0	0	0		1114
N546	1089	0	0	0	0	0		1115
N546	1090	0	0	0	0	0		1116
N546	1091	0	0	0	0	0		1117
N546	1092	0	0	0	0	0		1118
N546	1093	0	0	0	0	0		1119
N546	1094	0	0	0	0	0		1120
N546	1095	0	0	0	0	0		1121
N546	1096	0	0	0	0	0		1122
N546	1097	0	0	0	0	0		1123
N546	1098	0	0	0	0	0		1124
N546	1099	0	0	0	0	0		1125
N546	1100	0	0	0	0	0		1126
N546	1101	0	0	0	0	0		1127
N546	1102	0	0	0	0	0		1128
N546	1103	0	0	0	0	0		1129
N546	1104	0	0	0	0	0		1130
N546	1105	0	0	0	0	0		1131
N546	1106	0	0	0	0	0		1132
N546	1107	0	0	0	0	0		1133
N546	1108	0	0	0	0	0		1134
N546	1109	0	0	0	0	0		1135
N546	1110	0	0	0	0	0		1136
N546	1111	0	0	0	0	0		1137
N546	1112	0	0	0	0	0		1138
N546	1113	0	0	0	0	0		1139
N546	1114	0	0	0	0	0		1140
N546	1115	0	0	0	0	0		1141
N546	1116	0	0	0	0	0		1142
N546	1117	0	0	0	0	0		1143
N546	1118	0	0	0	0	0		1144
N546	1119	0	0	0	0	0		1145
N546	1120	0	0	0	0	0		1146
N546	1121	0	0	0	0	0		27
N546	1122	0	0	0	0	0		28
N546	1123	0	0	0	0	0		29
N546	1124	0	0	0	0	0		30
N546	1125	0	0	0	0	0		31
N546	1126	0	0	0	0	0		32
N546	1127	0	0	0	0	0		33
N546	1128	0	0	0	0	0		34
N546	1129	0	0	0	0	0		35
N546	1130	0	0	0	0	0		36
N546	1131	0	0	0	0	0		37
N546	1132	0	0	0	0	0		38
N546	1133	0	0	0	0	0		39
N546	1134	0	0	0	0	0		40
N546	1135	0	0	0	0	0		41
N546	1136	0	0	0	0	0		42
N546	1137	0	0	0	0	0		43
N546	1138	0	0	0	0	0		44
N546	1139	0	0	0	0	0		45
N546	1140	0	0	0	0	0		46
N546	1141	0	0	0	0	0		47
N546	1142	0	0	0	0	0		48
N546	1143	0	0	0	0	0		49
N546	1144	0	0	0	0	0		50
N546	1145	0	0	0	0	0		51
N546	1146	0	0	0	0	0		52
N546	1147	0	0	0	0	0		53
N546	1148	0	0	0	0	0		54
N546	1149	0	0	0	0	0		55
N546	1150	0	0	0	0	0		56
N546	1151	0	0	0	0	0		57
N546	1152	0	0	0	0	0		58
N546	1153	0	0	0	0	0		59
N546	1154	0	0	0	0	0		60
N546	1155	0	0	0	0	0		61
N546	1156	0	0	0	0	0		62
N546	1157	0	0	0	0	0		63
N546	1158	0	0	0	0	0		64
N546	1159	0	0	0	0	0		65
N546	1160	0	0	0	0	0		66
N546	1161	0	0	0	0	0		67
N546	1162	0	0	0	0	0		68
N546	1163	0	0	0	0	0		69
N546	1164	0	0	0	0	0		70
N546	1165	0	0	0	0	0		71
N546	1166	0	0	0	0	0		72
N546	1167	0	0	0	0	0		73
N546	1168	0	0	0	0	0		74
N546	1169	0	0	0	0	0		75
N546	1170	0	0	0	0	0		76
N546	1171	0	0	0	0	0		77
N546	1172	0	0	0	0	0		78
N546	1173	0	0	0	0	0		79
N546	1174	0	0	0	0	0		80
N546	1175	0	0	0	0	0		81
N546	1176	0	0	0	0	0		82
N546	1177	0	0	0	0	0		83
N546	1178	0	0	0	0	0		84
N546	1179	0	0	0	0	0		85
N546	1180	0	0	0	0	0		86
N546	1181	0	0	0	0	0		87
N546	1182	0	0	0	0	0		88
N546	1183	0	0	0	0	0		89
N546	1184	0	0	0	0	0		90
N546	1185	0	0	0	0	0		91
N546	1186	0	0	0	0	0		92
N546	1187	0	0	0	0	0		93
N546	1188	0	0	0	0	0		94
N546	1189	0	0	0	0	0		95
N546	1190	0	0	0	0	0		96
N546	1191	0	0	0	0	0		97
N546	1192	0	0	0	0	0		98
N546	1193	0	0	0	0	0		99
N546	1194	0	0	0	0	0		100
N546	1195	0	0	0	0	0		101
N546	1196	0	0	0	0	0		102
N546	1197	0	0	0	0	0		103
N546	1198	0	0	0	0	0		104
N546	1199	0	0	0	0	0		105
N546	1200	0	0	0	0	0		106
N546	1201	0	0	0	0	0		107
N546	1202	0	0	0	0	0		108
N546	1203	0	0	0	0	0		109
N546	1204	0	0	0	0	0		110
N546	1205	0	0	0	0	0		111
N546	1206	0	0	0	0	0		112
N546	1207	0	0	0	0	0		113
N546	1208	0	0	0	0	0		114
N546	1209	0	0	0	0	0		115
N546	1210	0	0	0	0	0		116
N546	1211	0	0	0	0	0		117
N546	1212	0	0	0	0	0		118
N546	1213	0	0	0	0	0		119
N546	1214	0	0	0	0	0		120
N546	1215	0	0	0	0	0		121
N546	1216	0	0	0	0	0		122
N546	1217	0	0	0	0	0		123
N546	1218	0	0	0	0	0		124
N546	1219	0	0	0	0	0		125
N546	1220	0	0	0	0	0		126
N546	1221	0	0	0	0	0		127
N546	1222	0	0	0	0	0		128
N546	1223	0	0	0	0	0		129
N546	1224	0	0	0	0	0		130
N546	1225	0	0	0	0	0		131
N546	1226	0	0	0	0	0		132
N546	1227	0	0	0	0	0		133
N546	1228	0	0	0	0	0		134
N546	1229	0	0	0	0	0		135
N546	1230	0	0	0	0	0		136
N546	1231	0	0	0	0	0		137
N546	1232	0	0	0	0	0		138
N546	1233	0	0	0	0	0		139
N546	1234	0	0	0	0	0		140
N546	1235	0	0	0	0	0		141
N546	1236	0	0	0	0	0		142
N546	1237	0	0	0	0	0		143
N546	1238	0	0	0	0	0		144
N546	1239	0	0	0	0	0		145
N546	1240	0	0	0	0	0		146
N546	1241	0	0	0	0	0		147
N546	1242	0	0	0	0	0		148
N546	1243	0	0	0	0	0		149
N546	1244	0	0	0	0	0		150
N546	1245	0	0	0	0	0		151
N546	1246	0	0	0	0	0		152
N546	1247	0	0	0	0	0		153
N546	1248	0	0	0	0	0		154
N546	1249	0	0	0	0	0		155
N546	1250	0	0	0	0	0		156
N546	1251	0	0	0	0	0		157
N546	1252	0	0	0	0	0		158
N546	1253	0	0	0	0	0		159
N546	1254	0	0	0	0	0		160
N546	1255	0	0	0	0	0		161
N546	1256	0	0	0	0	0		162
N546	1257	0	0	0	0	0		163
N546	1258	0	0	0	0	0		164
N546	1259	0	0	0	0	0		165
N546	1260	0	0	0	0	0		166
N546	1261	0	0	0	0	0		167
N546	1262	0	0	0	0	0		168
N546	1263	0	0	0	0	0		169
N546	1264	0	0	0	0	0		170
N546	1265	0	0	0	0	0		171
N546	1266	0	0	0	0	0		172
N546	1267	0	0	0	0	0		173
N546	1268	0	0	0	0	0		174
N546	1269	0	0	0	0	0		175
N546	1270	0	0	0	0	0		176
N546	1271	0	0	0	0	0		177
N546	1272	0	0	0	0	0		178
N546	1273	0	0	0	0	0		179
N546	1274	0	0	0	0	0		180
N546	1275	0	0	0	0	0		181
N546	1276	0	0	0	0	0		182
N546	1277	0	0	0	0	0		183
N546	1278	0	0	0	0	0		184
N546	1279	0	0	0	0	0		185
N546	1280	0	0	0	0	0		186
N546	1281	0	0	0	0	0		187
N546	1282	0	0	0	0	0		188
N546	1283	0	0	0	0	0		189
N546	1284	0	0	0	0	0		190
N546	1285	0	0	0	0	0		191
N546	1286	0	0	0	0	0		192
N546	1287	0	0	0	0	0		193
N546	1288	0	0	0	0	0		194
N546	1289	0	0	0	0	0		195
N546	1290	0	0	0	0	0		196
N546	1291	0	0	0	0	0		197
N546	1292	0	0	0	0	0		198
N546	1293	0	0	0	0	0		199
N546	1294	0	0	0	0	0		200
N546	1295	0	0	0	0	0		201
N546	1296	0	0	0	0	0		202
N546	1297	0	0	0	0	0		203
N546	1298	0	0	0	0	0		204
N546	1299	0	0	0	0	0		205
N546	1300	0	0	0	0	0		206
N546	1301	0	0	0	0	0		207
N546	1302	0	0	0	0	0		208
N546	1303	0	0	0	0	0		209
N546	1304	0	0	0	0	0		210
N546	1305	0	0	0	0	0		211
N546	1306	0	0	0	0	0		212
N546	1307	0	0	0	0	0		213
N546	1308	0	0	0	0	0		214
N546	1309	0	0	0	0	0		215
N546	1310	0	0	0	0	0		216
N546	1311	0	0	0	0	0		217
N546	1312	0	0	0	0	0		218
N546	1313	0	0	0	0	0		219
N546	1314	0	0	0	0	0		220
N546	1315	0	0	0	0	0		221
N546	1316	0	0	0	0	0		222
N546	1317	0	0	0	0	0		223
N546	1318	0	0	0	0	0		224
N546	1319	0	0	0	0	0		225
N546	1320	0	0	0	0	0		226
N546	1321	0	0	0	0	0		227
N546	1322	0	0	0	0	0		228
N546	1323	0	0	0	0	0		229
N546	1324	0	0	0	0	0		230
N546	1325	0	0	0	0	0		231
N546	1326	0	0	0	0	0		232
N546	1327	0	0	0	0	0		233
N546	1328	0	0	0	0	0		234
N546	1329	0	0	0	0	0		235
N546	1330	0	0	0	0	0		236
N546	1331	0	0	0	0	0		237
N546	1332	0	0	0	0	0		238
N546	1333	0	0	0	0	0		239
N546	1334	0	0	0	0	0		240
N546	1335	0	0	0	0	0		241
N546	1336	0	0	0	0	0		242
N546	1337	0	0	0	0	0		243
N546	1338	0	0	0	0	0		244
N546	1339	0	0	0	0	0		245
N546	1340	0	0	0	0	0		246
N546	1341	0	0	0	0	0		247
N546	1342	0	0	0	0	0		248
N546	1343	0	0	0	0	0		249
N546	1344	0	0	0	0	0		250
N546	1345	0	0	0	0	0		251
N546	1346	0	0	0	0	0		252
N546	1347	0	0	0	0	0		253
N546	1348	0	0	0	0	0		254
N546	1349	0	0	0	0	0		255
N546	1350	0	0	0	0	0		256
N546	1351	0	0	0	0	0		257
N546	1352	0	0	0	0	0		258
N546	1353	0	0	0	0	0		259
N546	1354	0	0	0	0	0		260
N546	1355	0	0	0	0	0		261
N546	1356	0	0	0	0	0		262
N546	1357	0	0	0	0	0		263
N546	1358	0	0	0	0	0		264
N546	1359	0	0	0	0	0		265
N546	1360	0	0	0	0	0		266
N546	1361	0	0	0	0	0		267
N546	1362	0	0	0	0	0		268
N546	1363	0	0	0	0	0		269
N546	1364	0	0	0	0	0		270
N546	1365	0	0	0	0	0		271
N546	1366	0	0	0	0	0		272
N546	1367	0	0	0	0	0		273
N546	1368	0	0	0	0	0		274
N546	1369	0	0	0	0	0		275
N546	1370	0	0	0	0	0		276
N546	1371	0	0	0	0	0		277
N546	1372	0	0	0	0	0		278
N546	1373	0	0	0	0	0		279
N546	1374	0	0	0	0	0		280
N546	1375	0	0	0	0	0		281
N546	1376	0	0	0	0	0		282
N546	1377	0	0	0	0	0		283
N546	1378	0	0	0	0	0		284
N546	1379	0	0	0	0	0		285
N546	1380	0	0	0	0	0		286
N546	1381	0	0	0	0	0		287
N546	1382	0	0	0	0	0		288
N546	1383	0	0	0	0	0		289
N546	1384	0	0	0	0	0		290
N546	1385	0	0	0	0	0		291
N546	1386	0	0	0	0	0		292
N546	1387	0	0	0	0	0		293
N546	1388	0	0	0	0	0		294
N546	1389	0	0	0	0	0		295
N546	1390	0	0	0	0	0		296
N546	1391	0	0	0	0	0		297
N546	1392	0	0	0	0	0		298
N546	1393	0	0	0	0	0		299
N546	1394	0	0	0	0	0		300
N546	1395	0	0	0	0	0		301
N546	1396	0	0	0	0	0		302
N546	1397	0	0	0	0	0		303
N546	1398	0	0	0	0	0		304
N546	1399	0	0	0	0	0		305
N546	1400	0	0	0	0	0		306
N546	1401	0	0	0	0	0		307
N546	1402	0	0	0	0	0		308
N546	1403	0	0	0	0	0		309
N546	1404	0	0	0	0	0		310
N546	1405	0	0	0	0	0		311
N546	1406	0	0	0	0	0		312
N546	1407	0	0	0	0	0		313
N546	1408	0	0	0	0	0		314
N546	1409	0	0	0	0	0		315
N546	1410	0	0	0	0	0		316
N546	1411	0	0	0	0	0		317
N546	1412	0	0	0	0	0		318
N546	1413	0	0	0	0	0		319
N546	1414	0	0	0	0	0		320
N546	1415	0	0	0	0	0		321
N546	1416	0	0	0	0	0		322
N546	1417	0	0	0	0	0		323
N546	1418	0	0	0	0	0		324
N546	1419	0	0	0	0	0		325
N546	1420	0	0	0	0	0		326
N546	1421	0	0	0	0	0		327
N546	1422	0	0	0	0	0		328
N546	1423	0	0	0	0	0		329
N546	1424	0	0	0	0	0		330
N546	1425	0	0	0	0	0		331
N546	1426	0	0	0	0	0		332
N546	1427	0	0	0	0	0		333
N546	1428	0	0	0	0	0		334
N546	1429	0	0	0	0	0		335
N546	1430	0	0	0	0	0		336
N546	1431	0	0	0	0	0		337
N546	1432	0	0	0	0	0		338
N546	1433	0	0	0	0	0		339
N546	1434	0	0	0	0	0		340
N546	1435	0	0	0	0	0		341
N546	1436	0	0	0	0	0		342
N546	1437	0	0	0	0	0		343
N546	1438	0	0	0	0	0		344
N546	1439	0	0	0	0	0		345
N546	1440	0	0	0	0	0		346
N546	1441	0	0	0	0	0		347
N546	1442	0	0	0	0	0		348
N546	1443	0	0	0	0	0		349
N546	1444	0	0	0	0	0		350
N546	1445	0	0	0	0	0		351
N546	1446	0	0	0	0	0		352
N546	1447	0	0	0	0	0		353
N546	1448	0	0	0	0	0		354
N546	1449	0	0	0	0	0		355
N546	1450	0	0	0	0	0		356
N546	1451	0	0	0	0	0		357
N546	1452	0	0	0	0	0		358
N546	1453	0	0	0	0	0		359
N546	1454	0	0	0	0	0		360
N546	1455	0	0	0	0	0		361
N546	1456	0	0	0	0	0		362
N546	1457	0	0	0	0	0		363
N546	1458	0	0	0	0	0		364
N546	1459	0	0	0	0	0		365
N546	1460	0	0	0	0	0		366
N546	1461	0	0	0	0	0		367
N546	1462	0	0	0	0	0		368
N546	1463	0	0	0	0	0		369
N546	1464	0	0	0	0	0		370
N546	1465	0	0	0	0	0		371
N546	1466	0	0	0	0	0		372
N546	1467	0	0	0	0	0		373
N546	1468	0	0	0	0	0		374
N546	1469	0	0	0	0	0		375
N546	1470	0	0	0	0	0		376
N546	1471	0	0	0	0	0		377
N546	1472	0	0	0	0	0		378
N546	1473	0	0	0	0	0		379
N546	1474	0	0	0	0	0		380
N546	1475	0	0	0	0	0		381
N546	1476	0	0	0	0	0		382
N546	1477	0	0	0	0	0		383
N546	1478	0	0	0	0	0		384
N546	1479	0	0	0	0	0		385
N546	1480	0	0	0	0	0		386
N546	1481	0	0	0	0	0		387
N546	1482	0	0	0	0	0		388
N546	1483	0	0	0	0	0		389
N546	1484	0	0	0	0	0		390
N546	1485	0	0	0	0	0		391
N546	1486	0	0	0	0	0		392
N546	1487	0	0	0	0	0		393
N546	1488	0	0	0	0	0		394
N546	1489	0	0	0	0	0		395
N546	1490	0	0	0	0	0		396
N546	1491	0	0	0	0	0		397
N546	1492	0	0	0	0	0		398
N546	1493	0	0	0	0	0		399
N546	1494	0	0	0	0	0		400
N546	1495	0	0	0	0	0		401
N546	1496	0	0	0	0	0		402
N546	1497	0	0	0	0	0		403
N546	1498	0	0	0	0	0		404
N546	1499	0	0	0	0	0		405
N546	1500	0	0	0	0	0		406
N546	1501	0	0	0	0	0		407
N546	1502	0	0	0	0	0		408
N546	1503	0	0	0	0	0		409
N546	1504	0	0	0	0	0		410
N546	1505	0	0	0	0	0		411
N546	1506	0	0	0	0	0		412
N546	1507	0	0	0	0	0		413
N546	1508	0	0	0	0	0		414
N546	1509	0	0	0	0	0		415
N546	1510	0	0	0	0	0		416
N546	1511	0	0	0	0	0		417
N546	1512	0	0	0	0	0		418
N546	1513	0	0	0	0	0		419
N546	1514	0	0	0	0	0		420
N546	1515	0	0	0	0	0		421
N546	1516	0	0	0	0	0		422
N546	1517	0	0	0	0	0		423
N546	1518	0	0	0	0	0		424
N546	1519	0	0	0	0	0		425
N546	1520	0	0	0	0	0		426
N546	1521	0	0	0	0	0		427
N546	1522	0	0	0	0	0		428
N546	1523	0	0	0	0	0		429
N546	1524	0	0	0	0	0		430
N546	1525	0	0	0	0	0		431
N546	1526	0	0	0	0	0		432
N546	1527	0	0	0	0	0		433
N546	1528	0	0	0	0	0		434
N546	1529	0	0	0	0	0		435
N546	1530	0	0	0	0	0		436
N546	1531	0	0	0	0	0		437
N546	1532	0	0	0	0	0		438
N546	1533	0	0	0	0	0		439
N546	1534	0	0	0	0	0		440
N546	1535	0	0	0	0	0		441
N546	1536	0	0	0	0	0		442
N546	1537	0	0	0	0	0		443
N546	1538	0	0	0	0	0		444
N546	1539	0	0	0	0	0		445
N546	1540	0	0	0	0	0		446
N546	1541	0	0	0	0	0		447
N546	1542	0	0	0	0	0		448
N546	1543	0	0	0	0	0		449
N546	1544	0	0	0	0	0		450
N546	1545	0	0	0	0	0		451
N546	1546	0	0	0	0	0		452
N546	1547	0	0	0	0	0		453
N546	1548	0	0	0	0	0		454
N546	1549	0	0	0	0	0		455
N546	1550	0	0	0	0	0		456
N546	1551	0	0	0	0	0		457
N546	1552	0	0	0	0	0		458
N546	1553	0	0	0	0	0		459
N546	1554	0	0	0	0	0		460
N546	1555	0	0	0	0	0		461
N546	1556	0	0	0	0	0		462
N546	1557	0	0	0	0	0		463
N546	1558	0	0	0	0	0		464
N546	1559	0	0	0	0	0		465
N546	1560	0	0	0	0	0		466
N546	1561	0	0	0	0	0		467
N546	1562	0	0	0	0	0		468
N546	1563	0	0	0	0	0		469
N546	1564	0	0	0	0	0		470
N546	1565	0	0	0	0	0		471
N546	1566	0	0	0	0	0		472
N546	1567	0	0	0	0	0		473
N546	1568	0	0	0	0	0		474
N546	1569	0	0	0	0	0		475
N546	1570	0	0	0	0	0		476
N546	1571	0	0	0	0	0		477
N546	1572	0	0	0	0	0		478
N546	1573	0	0	0	0	0		479
N546	1574	0	0	0	0	0		480
N546	1575	0	0	0	0	0		481
N546	1576	0	0	0	0	0		482
N546	1577	0	0	0	0	0		483
N546	1578	0	0	0	0	0		484
N546	1579	0	0	0	0	0		485
N546	1580	0	0	0	0	0		486
N546	1581	0	0	0	0	0		487
N546	1582	0	0	0	0	0		488
N546	1583	0	0	0	0	0		489
N546	1584	0	0	0	0	0		490
N546	1585	0	0	0	0	0		491
N546	1586	0	0	0	0	0		492
N546	1587	0	0	0	0	0		493
N546	1588	0	0	0	0	0		494
N546	1589	0	0	0	0	0		495
N546	1590	0	0	0	0	0		496
N546	1591	0	0	0	0	0		497
N546	1592	0	0	0	0	0		498
N546	1593	0	0	0	0	0		499
N546	1594	0	0	0	0	0		500
N546	1595	0	0	0	0	0		501
N546	1596	0	0	0	0	0		502
N546	1597	0	0	0	0	0		503
N546	1598	0	0	0	0	0		504
N546	1599	0	0	0	0	0		505
N546	1600	0	0	0	0	0		506
N546	1601	0	0	0	0	0		507
N546	1602	0	0	0	0	0		508
N546	1603	0	0	0	0	0		509
N546	1604	0	0	0	0	0		510
N546	1605	0	0	0	0	0		511
N546	1606	0	0	0	0	0		512
N546	1607	0	0	0	0	0		513
N546	1608	0	0	0	0	0		514
N546	1609	0	0	0	0	0		515
N546	1610	0	0	0	0	0		516
N546	1611	0	0	0	0	0		517
N546	1612	0	0	0	0	0		518
N546	1613	0	0	0	0	0		519
N546	1614	0	0	0	0	0		520
N546	1615	0	0	0	0	0		521
N546	1616	0	0	0	0	0		522
N546	1617	0	0	0	0	0		523
N546	1618	0	0	0	0	0		524
N546	1619	0	0	0	0	0		525
N546	1620	0	0	0	0	0		526
N546	1621	0	0	0	0	0		527
N546	1622	0	0	0	0	0		528
N546	1623	0	0	0	0	0		529
N546	1624	0	0	0	0	0		530
N546	1625	0	0	0	0	0		531
N546	1626	0	0	0	0	0		532
N546	1627	0	0	0	0	0		533
N546	1628	0	0	0	0	0		534
N546	1629	0	0	0	0	0		535
N546	1630	0	0	0	0	0		536
N546	1631	0	0	0	0	0		537
N546	1632	0	0	0	0	0		538
N546	1633	0	0	0	0	0		539
N546	1634	0	0	0	0	0		540
N546	1635	0	0	0	0	0		541
N546	1636	0	0	0	0	0		542
N546	1637	0	0	0	0	0		543
N546	1638	0	0	0	0	0		544
N546	1639	0	0	0	0	0		545
N546	1640	0	0	0	0	0		546
N546	1641	0	0	0	0	0		547
N546	1642	0	0	0	0	0		548
N546	1643	0	0	0	0	0		549
N546	1644	0	0	0	0	0		550
N546	1645	0	0	0	0	0		551
N546	1646	0	0	0	0	0		552
N546	1647	0	0	0	0	0		553
N546	1648	0	0	0	0	0		554
N546	1649	0	0	0	0	0		555
N546	1650	0	0	0	0	0		556
N546	1651	0	0	0	0	0		557
N546	1652	0	0	0	0	0		558
N546	1653	0	0	0	0	0		559
N546	1654	0	0	0	0	0		560
N546	1655	0	0	0	0	0		561
N546	1656	0	0	0	0	0		562
N546	1657	0	0	0	0	0		563
N546	1658	0	0	0	0	0		564
N546	1659	0	0	0	0	0		565
N546	1660	0	0	0	0	0		566
N546	1661	0	0	0	0	0		567
N546	1662	0	0	0	0	0		568
N546	1663	0	0	0	0	0		569
N546	1664	0	0	0	0	0		570
N546	1665	0	0	0	0	0		571
N546	1666	0	0	0	0	0		572
N546	1667	0	0	0	0	0		573
N546	1668	0	0	0	0	0		574
N546	1669	0	0	0	0	0		575
N546	1670	0	0	0	0	0		576
N546	1671	0	0	0	0	0		577
N546	1672	0	0	0	0	0		578
N546	1673	0	0	0	0	0		579
N546	1674	0	0	0	0	0		580
N546	1675	0	0	0	0	0		581
N546	1676	0	0	0	0	0		582
N546	1677	0	0	0	0	0		583
N546	1678	0	0	0	0	0		584
N546	1679	0	0	0	0	0		585
N546	1680	0	0	0	0	0		586
N546	1681	0	0	0	0	0		587
N546	1682	0	0	0	0	0		588
N546	1683	0	0	0	0	0		589
N546	1684	0	0	0	0	0		590
N546	1685	0	0	0	0	0		591
N546	1686	0	0	0	0	0		592
N546	1687	0	0	0	0	0		593
N546	1688	0	0	0	0	0		594
N546	1689	0	0	0	0	0		595
N546	1690	0	0	0	0	0		596
N546	1691	0	0	0	0	0		597
N546	1692	0	0	0	0	0		598
N546	1693	0	0	0	0	0		599
N546	1694	0	0	0	0	0		600
N546	1695	0	0	0	0	0		601
N546	1696	0	0	0	0	0		602
N546	1697	0	0	0	0	0		603
N546	1698	0	0	0	0	0		604
N546	1699	0	0	0	0	0		605
N546	1700	0	0	0	0	0		606
N546	1701	0	0	0	0	0		607
N546	1702	0	0	0	0	0		608
N546	1703	0	0	0	0	0		609
N546	1704	0	0	0	0	0		610
N546	1705	0	0	0	0	0		611
N546	1706	0	0	0	0	0		612
N546	1707	0	0	0	0	0		613
N546	1708	0	0	0	0	0		614
N546	1709	0	0	0	0	0		615
N546	1710	0	0	0	0	0		616
N546	1711	0	0	0	0	0		617
N546	1712	0	0	0	0	0		618
N546	1713	0	0	0	0	0		619
N546	1714	0	0	0	0	0		620
N546	1715	0	0	0	0	0		621
N546	1716	0	0	0	0	0		622
N546	1717	0	0	0	0	0		623
N546	1718	0	0	0	0	0		624
N546	1719	0	0	0	0	0		625
N546	1720	0	0	0	0	0		626
N546	1721	0	0	0	0	0		627
N546	1722	0	0	0	0	0		628
N546	1723	0	0	0	0	0		629
N546	1724	0	0	0	0	0		630
N546	1725	0	0	0	0	0		631
N546	1726	0	0	0	0	0		632
N546	1727	0	0	0	0	0		633
N546	1728	0	0	0	0	0		634
N546	1729	0	0	0	0	0		635
N546	1730	0	0	0	0	0		636
N546	1731	0	0	0	0	0		637
N546	1732	0	0	0	0	0		638
N546	1733	0	0	0	0	0		639
N546	1734	0	0	0	0	0		640
N546	1735	0	0	0	0	0		641
N546	1736	0	0	0	0	0		642
N546	1737	0	0	0	0	0		643
N546	1738	0	0	0	0	0		644
N546	1739	0	0	0	0	0		645
N546	1740	0	0	0	0	0		646
N546	1741	0	0	0	0	0		647
N546	1742	0	0	0	0	0		648
N546	1743	0	0	0	0	0		649
N546	1744	0	0	0	0	0		650
N546	1745	0	0	0	0	0		651
N546	1746	0	0	0	0	0		652
N546	1747	0	0	0	0	0		653
N546	1748	0	0	0	0	0		654
N546	1749	0	0	0	0	0		655
N546	1750	0	0	0	0	0		656
N546	1751	0	0	0	0	0		657
N546	1752	0	0	0	0	0		658
N546	1753	0	0	0	0	0		659
N546	1754	0	0	0	0	0		660
N546	1755	0	0	0	0	0		661
N546	1756	0	0	0	0	0		662
N546	1757	0	0	0	0	0		663
N546	1758	0	0	0	0	0		664
N546	1759	0	0	0	0	0		665
N546	1760	0	0	0	0	0		666
N546	1761	0	0	0	0	0		667
N546	1762	0	0	0	0	0		668
N546	1763	0	0	0	0	0		669
N546	1764	0	0	0	0	0		670
N546	1765	0	0	0	0	0		671
N546	1766	0	0	0	0	0		672
N546	1767	0	0	0	0	0		673
N546	1768	0	0	0	0	0		674
N546	1769	0	0	0	0	0		675
N546	1770	0	0	0	0	0		676
N546	1771	0	0	0	0	0		677
N546	1772	0	0	0	0	0		678
N546	1773	0	0	0	0	0		679
N546	1774	0	0	0	0	0		680
N546	1775	0	0	0	0	0		681
N546	1776	0	0	0	0	0		682
N546	1777	0	0	0	0	0		683
N546	1778	0	0	0	0	0		684
N546	1779	0	0	0	0	0		685
N546	1780	0	0	0	0	0		686
N546	1781	0	0	0	0	0		687
N546	1782	0	0	0	0	0		688
N546	1783	0	0	0	0	0		689
N546	1784	0	0	0	0	0		690
N546	1785	0	0	0	0	0		691
N546	1786	0	0	0	0	0		692
N546	1787	0	0	0	0	0		693
N546	1788	0	0	0	0	0		694
N546	1789	0	0	0	0	0		695
N546	1790	0	0	0	0	0		696
N546	1791	0	0	0	0	0		697
N546	1792	0	0	0	0	0		698
N546	1793	0	0	0	0	0		699
N546	1794	0	0	0	0	0		700
N546	1795	0	0	0	0	0		701
N546	1796	0	0	0	0	0		702
N546	1797	0	0	0	0	0		703
N546	1798	0	0	0	0	0		704
N546	1799	0	0	0	0	0		705
N546	1800	0	0	0	0	0		706
N546	1801	0	0	0	0	0		707
N546	1802	0	0	0	0	0		708
N546	1803	0	0	0	0	0		709
N546	1804	0	0	0	0	0		710
N546	1805	0	0	0	0	0		711
N546	1806	0	0	0	0	0		712
N546	1807	0	0	0	0	0		713
N546	1808	0	0	0	0	0		714
N546	1809	0	0	0	0	0		715
N546	1810	0	0	0	0	0		716
N546	1811	0	0	0	0	0		717
N546	1812	0	0	0	0	0		718
N546	1813	0	0	0	0	0		719
N546	1814	0	0	0	0	0		720
N546	1815	0	0	0	0	0		721
N546	1816	0	0	0	0	0		722
N546	1817	0	0	0	0	0		723
N546	1818	0	0	0	0	0		724
N546	1819	0	0	0	0	0		725
N546	1820	0	0	0	0	0		726
N546	1821	0	0	0	0	0		727
N546	1822	0	0	0	0	0		728
N546	1823	0	0	0	0	0		729
N546	1824	0	0	0	0	0		730
N546	1825	0	0	0	0	0		731
N546	1826	0	0	0	0	0		732
N546	1827	0	0	0	0	0		733
N546	1828	0	0	0	0	0		734
N546	1829	0	0	0	0	0		735
N546	1830	0	0	0	0	0		736
N546	1831	0	0	0	0	0		737
N546	1832	0	0	0	0	0		738
N546	1833	0	0	0	0	0		739
N546	1834	0	0	0	0	0		740
N546	1835	0	0	0	0	0		741
N546	1836	0	0	0	0	0		742
N546	1837	0	0	0	0	0		743
N546	1838	0	0	0	0	0		744
N546	1839	0	0	0	0	0		745
N546	1840	0	0	0	0	0		746
N546	1841	0	0	0	0	0		747
N546	1842	0	0	0	0	0		748
N546	1843	0	0	0	0	0		749
N546	1844	0	0	0	0	0		750
N546	1845	0	0	0	0	0		751
N546	1846	0	0	0	0	0		752
N546	1847	0	0	0	0	0		753
N546	1848	0	0	0	0	0		754
N546	1849	0	0	0	0	0		755
N546	1850	0	0	0	0	0		756
N546	1851	0	0	0	0	0		757
N546	1852	0	0	0	0	0		758
N546	1853	0	0	0	0	0		759
N546	1854	0	0	0	0	0		760
N546	1855	0	0	0	0	0		761
N546	1856	0	0	0	0	0		762
N546	1857	0	0	0	0	0		763
N546	1858	0	0	0	0	0		764
N546	1859	0	0	0	0	0		765
N546	1860	0	0	0	0	0		766
N546	1861	0	0	0	0	0		767
N546	1862	0	0	0	0	0		768
N546	1863	0	0	0	0	0		769
N546	1864	0	0	0	0	0		770
N546	1865	0	0	0	0	0		771
N546	1866	0	0	0	0	0		772
N546	1867	0	0	0	0	0		773
N546	1868	0	0	0	0	0		774
N546	1869	0	0	0	0	0		775
N546	1870	0	0	0	0	0		776
N546	1871	0	0	0	0	0		777
N546	1872	0	0	0	0	0		778
N546	1873	0	0	0	0	0		779
N546	1874	0	0	0	0	0		780
N546	1875	0	0	0	0	0		781
N546	1876	0	0	0	0	0		782
N546	1877	0	0	0	0	0		783
N546	1878	0	0	0	0	0		784
N546	1879	0	0	0	0	0		785
N546	1880	0	0	0	0	0		786
N546	1881	0	0	0	0	0		787
N546	1882	0	0	0	0	0		788
N546	1883	0	0	0	0	0		789
N546	1884	0	0	0	0	0		790
N546	1885	0	0	0	0	0		791
N546	1886	0	0	0	0	0		792
N546	1887	0	0	0	0	0		793
N546	1888	0	0	0	0	0		794
N546	1889	0	0	0	0	0		795
N546	1890	0	0	0	0	0		796
N546	1891	0	0	0	0	0		797
N546	1892	0	0	0	0	0		798
N546	1893	0	0	0	0	0		799
N546	1894	0	0	0	0	0		800
N546	1895	0	0	0	0	0		801
N546	1896	0	0	0	0	0		802
N546	1897	0	0	0	0	0		803
N546	1898	0	0	0	0	0		804
N546	1899	0	0	0	0	0		805
N546	1900	0	0	0	0	0		806
N546	1901	0	0	0	0	0		807
N546	1902	0	0	0	0	0		808
N546	1903	0	0	0	0	0		809
N546	1904	0	0	0	0	0		810
N546	1905	0	0	0	0	0		811
N546	1906	0	0	0	0	0		812
N546	1907	0	0	0	0	0		813
N546	1908	0	0	0	0	0		814
N546	1909	0	0	0	0	0		815
N546	1910	0	0	0	0	0		816
N546	1911	0	0	0	0	0		817
N546	1912	0	0	0	0	0		818
N546	1913	0	0	0	0	0		819
N546	1914	0	0	0	0	0		820
N546	1915	0	0	0	0	0		821
N546	1916	0	0	0	0	0		822
N546	1917	0	0	0	0	0		823
N546	1918	0	0	0	0	0		824
N546	1919	0	0	0	0	0		825
N546	1920	0	0	0	0	0		826
N546	1921	0	0	0	0	0		827
N546	1922	0	0	0	0	0		828
N546	1923	0	0	0	0	0		829
N546	1924	0	0	0	0	0		830
N546	1925	0	0	0	0	0		831
N546	1926	0	0	0	0	0		832
N546	1927	0	0	0	0	0		833
N546	1928	0	0	0	0	0		834
N546	1929	0	0	0	0	0		835
N546	1930	0	0	0	0	0		836
N546	1931	0	0	0	0	0		837
N546	1932	0	0	0	0	0		838
N546	1933	0	0	0	0	0		839
N546	1934	0	0	0	0	0		840
N546	1935	0	0	0	0	0		841
N546	1936	0	0	0	0	0		842
N546	1937	0	0	0	0	0		843
N546	1938	0	0	0	0	0		844
N546	1939	0	0	0	0	0		845
N546	1940	0	0	0	0	0		846
N546	1941	0	0	0	0	0		847
N546	1942	0	0	0	0	0		848
N546	1943	0	0	0	0	0		849
N546	1944	0	0	0	0	0		850
N546	1945	0	0	0	0	0		851
N546	1946	0	0	0	0	0		852
N546	1947	0	0	0	0	0		853
N546	1948	0	0	0	0	0		854
N546	1949	0	0	0	0	0		855
N546	1950	0	0	0	0	0		856
N546	1951	0	0	0	0	0		857
N546	1952	0	0	0	0	0		858
N546	1953	0	0	0	0	0		859
N546	1954	0	0	0	0	0		860
N546	1955	0	0	0	0	0		861
N546	1956	0	0	0	0	0		862
N546	1957	0	0	0	0	0		863
N546	1958	0	0	0	0	0		864
N546	1959	0	0	0	0	0		865
N546	1960	0	0	0	0	0		866
N546	1961	0	0	0	0	0		867
N546	1962	0	0	0	0	0		868
N546	1963	0	0	0	0	0		869
N546	1964	0	0	0	0	0		870
N546	1965	0	0	0	0	0		871
N546	1966	0	0	0	0	0		872
N546	1967	0	0	0	0	0		873
N546	1968	0	0	0	0	0		874
N546	1969	0	0	0	0	0		875
N546	1970	0	0	0	0	0		876
N546	1971	0	0	0	0	0		877
N546	1972	0	0	0	0	0		878
N546	1973	0	0	0	0	0		879
N546	1974	0	0	0	0	0		880
N546	1975	0	0	0	0	0		881
N546	1976	0	0	0	0	0		882
N546	1977	0	0	0	0	0		883
N546	1978	0	0	0	0	0		884
N546	1979	0	0	0	0	0		885
N546	1980	0	0	0	0	0		886
N546	1981	0	0	0	0	0		887
N546	1982	0	0	0	0	0		888
N546	1983	0	0	0	0	0		889
N546	1984	0	0	0	0	0		890
N546	1985	0	0	0	0	0		891
N546	1986	0	0	0	0	0		892
N546	1987	0	0	0	0	0		893
N546	1988	0	0	0	0	0		894
N546	1989	0	0	0	0	0		895
N546	1990	0	0	0	0	0		896
N546	1991	0	0	0	0	0		897
N546	1992	0	0	0	0	0		898
N546	1993	0	0	0	0	0		899
N546	1994	0	0	0	0	0		900
N546	1995	0	0	0	0	0		901
N546	1996	0	0	0	0	0		902
N546	1997	0	0	0	0	0		903
N546	1998	0	0	0	0	0		904
N546	1999	0	0	0	0	0		905
N546	2000	0	0	0	0	0		906
N546	2001	0	0	0	0	0		907
N546	2002	0	0	0	0	0		908
N546	2003	0	0	0	0	0		909
N546	2004	0	0	0	0	0		910
N546	2005	0	0	0	0	0		911
N546	2006	0	0	0	0	0		912
N546	2007	0	0	0	0	0		913
N546	2008	0	0	0	0	0		914
N546	2009	0	0	0	0	0		915
N546	2010	0	0	0	0	0		916
N546	2011	0	0	0	0	0		917
N546	2012	0	0	0	0	0		918
N546	2013	0	0	0	0	0		919
N546	2014	0	0	0	0	0		920
N546	2015	0	0	0	0	0		921
N546	2016	0	0	0	0	0		922
N546	2017	0	0	0	0	0		923
N546	2018	0	0	0	0	0		924
N546	2019	0	0	0	0	0		925
N546	2020	0	0	0	0	0		926
N546	2021	0	0	0	0	0		927
N546	2022	0	0	0	0	0		928
N546	2023	0	0	0	0	0		929
N546	2024	0	0	0	0	0		930
N546	2025	0	0	0	0	0		931
N546	2026	0	0	0	0	0		932
N546	2027	0	0	0	0	0		933
N546	2028	0	0	0	0	0		934
N546	2029	0	0	0	0	0		935
N546	2030	0	0	0	0	0		936
N546	2031	0	0	0	0	0		937
N546	2032	0	0	0	0	0		938
N546	2033	0	0	0	0	0		939
N546	2034	0	0	0	0	0		940
N546	2035	0	0	0	0	0		941
N546	2036	0	0	0	0	0		942
N546	2037	0	0	0	0	0		943
N546	2038	0	0	0	0	0		944
N546	2039	0	0	0	0	0		945
N546	2040	0	0	0	0	0		946
N546	2041	0	0	0	0	0		947
N546	2042	0	0	0	0	0		948
N546	2043	0	0	0	0	0		949
N546	2044	0	0	0	0	0		950
N546	2045	0	0	0	0	0		951
N546	2046	0	0	0	0	0		952
N546	2047	0	0	0	0	0		953
N546	2048	0	0	0	0	0		954
N546	2049	0	0	0	0	0		955
N546	2050	0	0	0	0	0		956
N546	2051	0	0	0	0	0		957
N546	2052	0	0	0	0	0		958
N546	2053	0	0	0	0	0		959
N546	2054	0	0	0	0	0		960
N546	2055	0	0	0	0	0		961
N546	2056	0	0	0	0	0		962
N546	2057	0	0	0	0	0		963
N546	2058	0	0	0	0	0		964
N546	2059	0	0	0	0	0		965
N546	2060	0	0	0	0	0		966
N546	2061	0	0	0	0	0		967
N546	2062	0	0	0	0	0		968
N546	2063	0	0	0	0	0		969
N546	2064	0	0	0	0	0		970
N546	2065	0	0	0	0	0		971
N546	2066	0	0	0	0	0		972
N546	2067	0	0	0	0	0		973
N546	2068	0	0	0	0	0		974
N546	2069	0	0	0	0	0		975
N546	2070	0	0	0	0	0		976
N546	2071	0	0	0	0	0		977
N546	2072	0	0	0	0	0		978
N546	2073	0	0	0	0	0		979
N546	2074	0	0	0	0	0		980
N546	2075	0	0	0	0	0		981
N546	2076	0	0	0	0	0		982
N546	2077	0	0	0	0	0		983
N546	2078	0	0	0	0	0		984
N546	2079	0	0	0	0	0		985
N546	2080	0	0	0	0	0		986
N546	2081	0	0	0	0	0		987
N546	2082	0	0	0	0	0		988
N546	2083	0	0	0	0	0		989
N546	2084	0	0	0	0	0		990
N546	2085	0	0	0	0	0		991
N546	2086	0	0	0	0	0		992
N546	2087	0	0	0	0	0		993
N546	2088	0	0	0	0	0		994
N546	2089	0	0	0	0	0		995
N546	2090	0	0	0	0	0		996
N546	2091	0	0	0	0	0		997
N546	2092	0	0	0	0	0		998
N546	2093	0	0	0	0	0		999
N546	2094	0	0	0	0	0		1000
N546	2095	0	0	0	0	0		1001
N546	2096	0	0	0	0	0		1002
N546	2097	0	0	0	0	0		1003
N546	2098	0	0	0	0	0		1004
N546	2099	0	0	0	0	0		1005
N546	2100	0	0	0	0	0		1006
N546	2101	0	0	0	0	0		1007
N546	2102	0	0	0	0	0		1008
N546	2103	0	0	0	0	0		1009
N546	2104	0	0	0	0	0		1010
N546	2105	0	0	0	0	0		1011
N546	2106	0	0	0	0	0		1012
N546	2107	0	0	0	0	0		1013
N546	2108	0	0	0	0	0		1014
N546	2109	0	0	0	0	0		1015
N546	2110	0	0	0	0	0		1016
N546	2111	0	0	0	0	0		1017
N546	2112	0	0	0	0	0		1018
N546	2113	0	0	0	0	0		1019
N546	2114	0	0	0	0	0		1020
N546	2115	0	0	0	0	0		1021
N546	2116	0	0	0	0	0		1022
N546	2117	0	0	0	0	0		1023
N546	2118	0	0	0	0	0		1024
N546	2119	0	0	0	0	0		1025
N546	2120	0	0	0	0	0		1026
N546	2121	0	0	0	0	0		1027
N546	2122	0	0	0	0	0		1028
N546	2123	0	0	0	0	0		1029
N546	2124	0	0	0	0	0		1030
N546	2125	0	0	0	0	0		1031
N546	2126	0	0	0	0	0		1032
N546	2127	0	0	0	0	0		1033
N546	2128	0	0	0	0	0		1034
N546	2129	0	0	0	0	0		1035
N546	2130	0	0	0	0	0		1036
N546	2131	0	0	0	0	0		1037
N546	2132	0	0	0	0	0		1038
N546	2133	0	0	0	0	0		1039
N546	2134	0	0	0	0	0		1040
N546	2135	0	0	0	0	0		1041
N546	2136	0	0	0	0	0		1042
N546	2137	0	0	0	0	0		1043
N546	2138	0	0	0	0	0		1044
N546	2139	0	0	0	0	0		1045
N546	2140	0	0	0	0	0		1046
N546	2141	0	0	0	0	0		1047
N546	2142	0	0	0	0	0		1048
N546	2143	0	0	0	0	0		1049
N546	2144	0	0	0	0	0		1050
N546	2145	0	0	0	0	0		1051
N546	2146	0	0	0	0	0		1052
N546	2147	0	0	0	0	0		1053
N546	2148	0	0	0	0	0		1054
N546	2149	0	0	0	0	0		1055
N546	2150	0	0	0	0	0		1056
N546	2151	0	0	0	0	0		1057
N546	2152	0	0	0	0	0		1058
N546	2153	0	0	0	0	0		1059
N546	2154	0	0	0	0	0		1060
N546	2155	0	0	0	0	0		1061
N546	2156	0	0	0	0	0		1062
N546	2157	0	0	0	0	0		1063
N546	2158	0	0	0	0	0		1064
N546	2159	0	0	0	0	0		1065
N546	2160	0	0	0	0	0		1066
N546	2161	0	0	0	0	0		1067
N546	2162	0	0	0	0	0		1068
N546	2163	0	0	0	0	0		1069
N546	2164	0	0	0	0	0		1070
N546	2165	0	0	0	0	0		1071
N546	2166	0	0	0	0	0		1072
N546	2167	0	0	0	0	0		1073
N546	2168	0	0	0	0	0		1074
N546	2169	0	0	0	0	0		1075
N546	2170	0	0	0	0	0		1076
N546	2171	0	0	0	0	0		1077
N546	2172	0	0	0	0	0		1078
N546	2173	0	0	0	0	0		1079
N546	2174	0	0	0	0	0		1080
N546	2175	0	0	0	0	0		1081
N546	2176	0	0	0	0	0		1082
N546	2177	0	0	0	0	0		1083
N546	2178	0	0	0	0	0		1084
N546	2179	0	0	0	0	0		1085
N546	2180	0	0	0	0	0		1086
N546	2181	0	0	0	0	0		1087
N546	2182	0	0	0	0	0		1088
N546	2183	0	0	0	0	0		1089
N546	2184	0	0	0	0	0		1090
N546	2185	0	0	0	0	0		1091
N546	2186	0	0	0	0	0		1092
N546	2187	0	0	0	0	0		1093
N546	2188	0	0	0	0	0		1094
N546	2189	0	0	0	0	0		1095
N546	2190	0	0	0	0	0		1096
N546	2191	0	0	0	0	0		1097
N546	2192	0	0	0	0	0		1098
N546	2193	0	0	0	0	0		1099
N546	2194	0	0	0	0	0		1100
N546	2195	0	0	0	0	0		1101
N546	2196	0	0	0	0	0		1102
N546	2197	0	0	0	0	0		1103
N546	2198	0	0	0	0	0		1104
N546	2199	0	0	0	0	0		1105
N546	2200	0	0	0	0	0		1106
N546	2201	0	0	0	0	0		1107
N546	2202	0	0	0	0	0		1108
N546	2203	0	0	0	0	0		1109
N546	2204	0	0	0	0	0		1110
N546	2205	0	0	0	0	0		1111
N546	2206	0	0	0	0	0		1112
N546	2207	0	0	0	0	0		1113
N546	2208	0	0	0	0	0		1114
N546	2209	0	0	0	0	0		1115
N546	2210	0	0	0	0	0		1116
N546	2211	0	0	0	0	0		1117
N546	2212	0	0	0	0	0		1118
N546	2213	0	0	0	0	0		1119
N546	2214	0	0	0	0	0		1120
N546	2215	0	0	0	0	0		1121
N546	2216	0	0	0	0	0		1122
N546	2217	0	0	0	0	0		1123
N546	2218	0	0	0	0	0		1124
N546	2219	0	0	0	0	0		1125
N546	2220	0	0	0	0	0		1126
N546	2221	0	0	0	0	0		1127
N546	2222	0	0	0	0	0		1128
N546	2223	0	0	0	0	0		1129
N546	2224	0	0	0	0	0		1130
N546	2225	0	0	0	0	0		1131
N546	2226	0	0	0	0	0		1132
N546	2227	0	0	0	0	0		1133
N546	2228	0	0	0	0	0		1134
N546	2229	0	0	0	0	0		1135
N546	2230	0	0	0	0	0		1136
N546	2231	0	0	0	0	0		1137
N546	2232	0	0	0	0	0		1138
N546	2233	0	0	0	0	0		1139
N546	2234	0	0	0	0	0		1140
N546	2235	0	0	0	0	0		1141
N546	2236	0	0	0	0	0		1142
N546	2237	0	0	0	0	0		1143
N546	2238	0	0	0	0	0		1144
N546	2239	0	0	0	0	0		1145
N546	2240	0	0	0	0	0		1146
N546	2241	0	0	0	0	0		27
N546	2242	0	0	0	0	0		28
N546	2243	0	0	0	0	0		29
N546	2244	0	0	0	0	0		30
N546	2245	0	0	0	0	0		31
N546	2246	0	0	0	0	0		32
N546	2247	0	0	0	0	0		33
N546	2248	0	0	0	0	0		34
N546	2249	0	0	0	0	0		35
N546	2250	0	0	0	0	0		36
N546	2251	0	0	0	0	0		37
N546	2252	0	0	0	0	0		38
N546	2253	0	0	0	0	0		39
N546	2254	0	0	0	0	0		40
N546	2255	0	0	0	0	0		41
N546	2256	0	0	0	0	0		42
N546	2257	0	0	0	0	0		43
N546	2258	0	0	0	0	0		44
N546	2259	0	0	0	0	0		45
N546	2260	0	0	0	0	0		46
N546	2261	0	0	0	0	0		47
N546	2262	0	0	0	0	0		48
N546	2263	0	0	0	0	0		49
N546	2264	0	0	0	0	0		50
N546	2265	0	0	0	0	0		51
N546	2266	0	0	0	0	0		52
N546	2267	0	0	0	0	0		53
N546	2268	0	0	0	0	0		54
N546	2269	0	0	0	0	0		55
N546	2270	0	0	0	0	0		56
N546	2271	0	0	0	0	0		57
N546	2272	0	0	0	0	0		58
N546	2273	0	0	0	0	0		59
N546	2274	0	0	0	0	0		60
N546	2275	0	0	0	0	0		61
N546	2276	0	0	0	0	0		62
N546	2277	0	0	0	0	0		63
N546	2278	0	0	0	0	0		64
N546	2279	0	0	0	0	0		65
N546	2280	0	0	0	0	0		66
N546	2281	0	0	0	0	0		67
N546	2282	0	0	0	0	0		68
N546	2283	0	0	0	0	0		69
N546	2284	0	0	0	0	0		70
N546	2285	0	0	0	0	0		71
N546	2286	0	0	0	0	0		72
N546	2287	0	0	0	0	0		73
N546	2288	0	0	0	0	0		74
N546	2289	0	0	0	0	0		75
N546	2290	0	0	0	0	0		76
N546	2291	0	0	0	0	0		77
N546	2292	0	0	0	0	0		78
N546	2293	0	0	0	0	0		79
N546	2294	0	0	0	0	0		80
N546	2295	0	0	0	0	0		81
N546	2296	0	0	0	0	0		82
N546	2297	0	0	0	0	0		83
N546	2298	0	0	0	0	0		84
N546	2299	0	0	0	0	0		85
N546	2300	0	0	0	0	0		86
N546	2301	0	0	0	0	0		87
N546	2302	0	0	0	0	0		88
N546	2303	0	0	0	0	0		89
N546	2304	0	0	0	0	0		90
N546	2305	0	0	0	0	0		91
N546	2306	0	0	0	0	0		92
N546	2307	0	0	0	0	0		93
N546	2308	0	0	0	0	0		94
N546	2309	0	0	0	0	0		95
N546	2310	0	0	0	0	0		96
N546	2311	0	0	0	0	0		97
N546	2312	0	0	0	0	0		98
N546	2313	0	0	0	0	0		99
N546	2314	0	0	0	0	0		100
N546	2315	0	0	0	0	0		101
N546	2316	0	0	0	0	0		102
N546	2317	0	0	0	0	0		103
N546	2318	0	0	0	0	0		104
N546	2319	0	0	0	0	0		105
N546	2320	0	0	0	0	0		106
N546	2321	0	0	0	0	0		107
N546	2322	0	0	0	0	0		108
N546	2323	0	0	0	0	0		109
N546	2324	0	0	0	0	0		110
N546	2325	0	0	0	0	0		111
N546	2326	0	0	0	0	0		112
N546	2327	0	0	0	0	0		113
N546	2328	0	0	0	0	0		114
N546	2329	0	0	0	0	0		115
N546	2330	0	0	0	0	0		116
N546	2331	0	0	0	0	0		117
N546	2332	0	0	0	0	0		118
N546	2333	0	0	0	0	0		119
N546	2334	0	0	0	0	0		120
N546	2335	0	0	0	0	0		121
N546	2336	0	0	0	0	0		122
N546	2337	0	0	0	0	0		123
N546	2338	0	0	0	0	0		124
N546	2339	0	0	0	0	0		125
N546	2340	0	0	0	0	0		126
N546	2341	0	0	0	0	0		127
N546	2342	0	0	0	0	0		128
N546	2343	0	0	0	0	0		129
N546	2344	0	0	0	0	0		130
N546	2345	0	0	0	0	0		131
N546	2346	0	0	0	0	0		132
N546	2347	0	0	0	0	0		133
N546	2348	0	0	0	0	0		134
N546	2349	0	0	0	0	0		135
N546	2350	0	0	0	0	0		136
N546	2351	0	0	0	0	0		137
N546	2352	0	0	0	0	0		138
N546	2353	0	0	0	0	0		139
N546	2354	0	0	0	0	0		140
N546	2355	0	0	0	0	0		141
N546	2356	0	0	0	0	0		142
N546	2357	0	0	0	0	0		143
N546	2358	0	0	0	0	0		144
N546	2359	0	0	0	0	0		145
N546	2360	0	0	0	0	0		146
N546	2361	0	0	0	0	0		147
N546	2362	0	0	0	0	0		148
N546	2363	0	0	0	0	0		149
N546	2364	0	0	0	0	0		150
N546	2365	0	0	0	0	0		151
N546	2366	0	0	0	0	0		152
N546	2367	0	0	0	0	0		153
N546	2368	0	0	0	0	0		154
N546	2369	0	0	0	0	0		155
N546	2370	0	0	0	0	0		156
N546	2371	0	0	0	0	0		157
N546	2372	0	0	0	0	0		158
N546	2373	0	0	0	0	0		159
N546	2374	0	0	0	0	0		160
N546	2375	0	0	0	0	0		161
N546	2376	0	0	0	0	0		162
N546	2377	0	0	0	0	0		163
N546	2378	0	0	0	0	0		164
N546	2379	0	0	0	0	0		165
N546	2380	0	0	0	0	0		166
N546	2381	0	0	0	0	0		167
N546	2382	0	0	0	0	0		168
N546	2383	0	0	0	0	0		169
N546	2384	0	0	0	0	0		170
N546	2385	0	0	0	0	0		171
N546	2386	0	0	0	0	0		172
N546	2387	0	0	0	0	0		173
N546	2388	0	0	0	0	0		174
N546	2389	0	0	0	0	0		175
N546	2390	0	0	0	0	0		176
N546	2391	0	0	0	0	0		177
N546	2392	0	0	0	0	0		178
N546	2393	0	0	0	0	0		179
N546	2394	0	0	0	0	0		180
N546	2395	0	0	0	0	0		181
N546	2396	0	0	0	0	0		182
N546	2397	0	0	0	0	0		183
N546	2398	0	0	0	0	0		184
N546	2399	0	0	0	0	0		185
N546	2400	0	0	0	0	0		186
N546	2401	0	0	0	0	0		187
N546	2402	0	0	0	0	0		188
N546	2403	0	0	0	0	0		189
N546	2404	0	0	0	0	0		190
N546	2405	0	0	0	0	0		191
N546	2406	0	0	0	0	0		192
N546	2407	0	0	0	0	0		193
N546	2408	0	0	0	0	0		194
N546	2409	0	0	0	0	0		195
N546	2410	0	0	0	0	0		196
N546	2411	0	0	0	0	0		197
N546	2412	0	0	0	0	0		198
N546	2413	0	0	0	0	0		199
N546	2414	0	0	0	0	0		200
N546	2415	0	0	0	0	0		201
N546	2416	0	0	0	0	0		202
N546	2417	0	0	0	0	0		203
N546	2418	0	0	0	0	0		204
N546	2419	0	0	0	0	0		205
N546	2420	0	0	0	0	0		206
N546	2421	0	0	0	0	0		207
N546	2422	0	0	0	0	0		208
N546	2423	0	0	0	0	0		209
N546	2424	0	0	0	0	0		210
N546	2425	0	0	0	0	0		211
N546	2426	0	0	0	0	0		212
N546	2427	0	0	0	0	0		213
N546	2428	0	0	0	0	0		214
N546	2429	0	0	0	0	0		215
N546	2430	0	0	0	0	0		216
N546	2431	0	0	0	0	0		217
N546	2432	0	0	0	0	0		218
N546	2433	0	0	0	0	0		219
N546	2434	0	0	0	0	0		220
N546	2435	0	0	0	0	0		221
N546	2436	0	0	0	0	0		222
N546	2437	0	0	0	0	0		223
N546	2438	0	0	0	0	0		224
N546	2439	0	0	0	0	0		225
N546	2440	0	0	0	0	0		226
N546	2441	0	0	0	0	0		227
N546	2442	0	0	0	0	0		228
N546	2443	0	0	0	0	0		229
N546	2444	0	0	0	0	0		230
N546	2445	0	0	0	0	0		231
N546	2446	0	0	0	0	0		232
N546	2447	0	0	0	0	0		233
N546	2448	0	0	0	0	0		234
N546	2449	0	0	0	0	0		235
N546	2450	0	0	0	0	0		236
N546	2451	0	0	0	0	0		237
N546	2452	0	0	0	0	0		238
N546	2453	0	0	0	0	0		239
N546	2454	0	0	0	0	0		240
N546	2455	0	0	0	0	0		241
N546	2456	0	0	0	0	0		242
N546	2457	0	0	0	0	0		243
N546	2458	0	0	0	0	0		244
N546	2459	0	0	0	0	0		245
N546	2460	0	0	0	0	0		246
N546	2461	0	0	0	0	0		247
N546	2462	0	0	0	0	0		248
N546	2463	0	0	0	0	0		249
N546	2464	0	0	0	0	0		250
N546	2465	0	0	0	0	0		251
N546	2466	0	0	0	0	0		252
N546	2467	0	0	0	0	0		253
N546	2468	0	0	0	0	0		254
N546	2469	0	0	0	0	0		255
N546	2470	0	0	0	0	0		256
N546	2471	0	0	0	0	0		257
N546	2472	0	0	0	0	0		258
N546	2473	0	0	0	0	0		259
N546	2474	0	0	0	0	0		260
N546	2475	0	0	0	0	0		261
N546	2476	0	0	0	0	0		262
N546	2477	0	0	0	0	0		263
N546	2478	0	0	0	0	0		264
N546	2479	0	0	0	0	0		265
N546	2480	0	0	0	0	0		266
N546	2481	0	0	0	0	0		267
N546	2482	0	0	0	0	0		268
N546	2483	0	0	0	0	0		269
N546	2484	0	0	0	0	0		270
N546	2485	0	0	0	0	0		271
N546	2486	0	0	0	0	0		272
N546	2487	0	0	0	0	0		273
N546	2488	0	0	0	0	0		274
N546	2489	0	0	0	0	0		275
N546	2490	0	0	0	0	0		276
N546	2491	0	0	0	0	0		277
N546	2492	0	0	0	0	0		278
N546	2493	0	0	0	0	0		279
N546	2494	0	0	0	0	0		280
N546	2495	0	0	0	0	0		281
N546	2496	0	0	0	0	0		282
N546	2497	0	0	0	0	0		283
N546	2498	0	0	0	0	0		284
N546	2499	0	0	0	0	0		285
N546	2500	0	0	0	0	0		286
N546	2501	0	0	0	0	0		287
N546	2502	0	0	0	0	0		288
N546	2503	0	0	0	0	0		289
N546	2504	0	0	0	0	0		290
N546	2505	0	0	0	0	0		291
N546	2506	0	0	0	0	0		292
N546	2507	0	0	0	0	0		293
N546	2508	0	0	0	0	0		294
N546	2509	0	0	0	0	0		295
N546	2510	0	0	0	0	0		296
N546	2511	0	0	0	0	0		297
N546	2512	0	0	0	0	0		298
N546	2513	0	0	0	0	0		299
N546	2514	0	0	0	0	0		300
N546	2515	0	0	0	0	0		301
N546	2516	0	0	0	0	0		302
N546	2517	0	0	0	0	0		303
N546	2518	0	0	0	0	0		304
N546	2519	0	0	0	0	0		305
N546	2520	0	0	0	0	0		306
N546	2521	0	0	0	0	0		307
N546	2522	0	0	0	0	0		308
N546	2523	0	0	0	0	0		309
N546	2524	0	0	0	0	0		310
N546	2525	0	0	0	0	0		311
N546	2526	0	0	0	0	0		312
N546	2527	0	0	0	0	0		313
N546	2528	0	0	0	0	0		314
N546	2529	0	0	0	0	0		315
N546	2530	0	0	0	0	0		316
N546	2531	0	0	0	0	0		317
N546	2532	0	0	0	0	0		318
N546	2533	0	0	0	0	0		319
N546	2534	0	0	0	0	0		320
N546	2535	0	0	0	0	0		321
N546	2536	0	0	0	0	0		322
N546	2537	0	0	0	0	0		323
N546	2538	0	0	0	0	0		324
N546	2539	0	0	0	0	0		325
N546	2540	0	0	0	0	0		326
N546	2541	0	0	0	0	0		327
N546	2542	0	0	0	0	0		328
N546	2543	0	0	0	0	0		329
N546	2544	0	0	0	0	0		330
N546	2545	0	0	0	0	0		331
N546	2546	0	0	0	0	0		332
N546	2547	0	0	0	0	0		333
N546	2548	0	0	0	0	0		334
N546	2549	0	0	0	0	0		335
N546	2550	0	0	0	0	0		336
N546	2551	0	0	0	0	0		337
N546	2552	0	0	0	0	0		338
N546	2553	0	0	0	0	0		339
N546	2554	0	0.013	0	0.00433333	0.00750555		340
N546	2555	0	0	0	0	0		341
N546	2556	0	0	0	0	0		342
N546	2557	0	0	0	0	0		343
N546	2558	0	0.027	0	0.009	0.0155885		344
N546	2559	0.013	0.527	0	0.18	0.300581		345
N546	2560	0.527	0.54	0	0.355667	0.308085		346
N546	2561	0	0	0	0	0		347
N546	2562	0	0	0	0	0		348
N546	2563	0	0	0	0	0		349
N546	2564	0	0	0	0	0		350
N546	2565	0	0	0.013	0.00433333	0.00750555		351
N546	2566	0.013	0	0	0.00433333	0.00750555		352
N546	2567	0	0	0	0	0		353
N546	2568	0	0.351	0	0.117	0.20265		354
N546	2569	0	0.027	0	0.009	0.0155885		355
N546	2570	0	0.175	0	0.0583333	0.101036		356
N546	2571	0	0	0	0	0		357
N546	2572	0	0	0	0	0		358
N546	2573	0	0	0	0	0		359
N546	2574	0	0	0	0	0		360
N546	2575	0	0	0	0	0		361
N546	2576	0	0	0	0	0		362
N546	2577	0	0	0	0	0		363
N546	2578	0	0	0	0	0		364
N546	2579	0	0	0	0	0		365
N546	2580	0	0	0	0	0		366
N546	2581	0	0	0	0	0		367
N546	2582	0	0	0	0	0		368
N546	2583	0	0	0	0	0		369
N546	2584	0	0	0	0	0		370
N546	2585	0	0	0	0	0		371
N546	2586	0	0	0	0	0		372
N546	2587	0	0	0	0	0		373
N546	2588	0	0	0	0	0		374
N546	2589	0	0	0	0	0		375
N546	2590	0	0	0	0	0		376
N546	2591	0	0	0	0	0		377
N546	2592	0	0	0	0	0		378
N546	2593	0	0	0	0	0		379
N546	2594	0	0	0	0	0		380
N546	2595	0	0	0	0	0		381
N546	2596	0	0	0	0	0		382
N546	2597	0	0	0	0	0		383
N546	2598	0	0	0	0	0		384
N546	2599	0	0	0	0	0		385
N546	2600	0	0	0	0	0		386
N546	2601	0	0	0	0	0		387
N546	2602	0	0	0	0	0		388
N546	2603	0	0	0	0	0		389
N546	2604	0	0	0	0	0		390
N546	2605	0	0	0	0	0		391
N546	2606	0	0	0	0	0		392
N546	2607	0	0	0	0	0		393
N546	2608	0	0	0	0	0		394
N546	2609	0	0	0	0	0		395
N546	2610	0	0	0	0	0		396
N546	2611	0	0	0	0	0		397
N546	2612	0	0	0	0	0		398
N546	2613	0	0	0	0	0		399
N546	2614	0	0	0	0	0		400
N546	2615	0	0	0	0	0		401
N546	2616	0	0	0	0	0		402
N546	2617	0	0	0	0	0		403
N546	2618	0	0	0	0	0		404
N546	2619	0	0	0	0	0		405
N546	2620	0	0	0	0	0		406
N546	2621	0	0	0	0	0		407
N546	2622	0	0	0	0	0		408
N546	2623	0	0	0	0	0		409
N546	2624	0	0	0	0	0		410
N546	2625	0	0	0	0	0		411
N546	2626	0	0	0	0	0		412
N546	2627	0	0	0	0	0		413
N546	2628	0	0	0	0	0		414
N546	2629	0	0	0	0	0		415
N546	2630	0	0	0	0	0		416
N546	2631	0	0	0	0	0		417
N546	2632	0	0	0	0	0		418
N546	2633	0	0	0	0	0		419
N546	2634	0	0	0	0	0		420
N546	2635	0	0	0	0	0		421
N546	2636	0	0	0	0	0		422
N546	2637	0	0	0	0	0		423
N546	2638	0	0	0	0	0		424
N546	2639	0	0	0	0	0		425
N546	2640	0	0	0	0	0		426
N546	2641	0	0	0	0	0		427
N546	2642	0	0	0	0	0		428
N546	2643	0	0	0	0	0		429
N546	2644	0	0	0	0	0		430
N546	2645	0	0	0	0	0		431
N546	2646	0	0	0	0	0		432
N546	2647	0	0	0	0	0		433
N546	2648	0	0	0	0	0		434
N546	2649	0	0	0	0	0		435
N546	2650	0	0	0	0	0		436
N546	2651	0	0	0	0	0		437
N546	2652	0	0	0	0	0		438
N546	2653	0	0	0	0	0		439
N546	2654	0	0	0	0	0		440
N546	2655	0	0	0	0	0		441
N546	2656	0	0	0	0	0		442
N546	2657	0	0	0	0	0		443
N546	2658	0	0	0	0	0		444
N546	2659	0	0	0	0	0		445
N546	2660	0	0	0	0	0		446
N546	2661	0	0	0	0	0		447
N546	2662	0	0	0	0	0		448
N546	2663	0.013	0	0	0.00433333	0.00750555		449
N546	2664	0.432	0	0	0.144	0.249415		450
N546	2665	0	0	0	0	0		451
N546	2666	0.081	0	0.081	0.054	0.0467654		452
N546	2667	0	0	0	0	0		453
N546	2668	0	0	0	0	0		454
N546	2669	0	0	0	0	0		455
N546	2670	0	0	0	0	0		456
N546	2671	0	0	0	0	0		457
N546	2672	0	0	0	0	0		458
N546	2673	0	0	0	0	0		459
N546	2674	0	0	0	0	0		460
N546	2675	0	0	0	0	0		461
N546	2676	0	0	0	0	0		462
N546	2677	0	0	0	0	0		463
N546	2678	0	0	0	0	0		464
N546	2679	0	0	0	0	0		465
N546	2680	0.013	0	0	0.00433333	0.00750555		466
N546	2681	0	0	0	0	0		467
N546	2682	0.108	0	0	0.036	0.0623538		468
N546	2683	0.04	0	0.256	0.0986667	0.137715		469
N546	2684	0.027	0	0.364	0.130333	0.202811		470
N546	2685	0.027	0.04	0.04	0.0356667	0.00750555		471
N546	2686	0.013	0.013	0.608	0.211333	0.343523		472
N546	2687	0	0	0	0	0		473
N546	2688	0	0	0	0	0		474
N546	2689	0	0	0	0	0		475
N546	2690	0	0	0	0	0		476
N546	2691	0	0	0	0	0		477
N546	2692	0	0.013	0	0.00433333	0.00750555		478
N546	2693	0	0.013	0	0.00433333	0.00750555		479
N546	2694	0	0.04	0.027	0.0223333	0.0204042		480
N546	2695	0.013	0.054	0.054	0.0403333	0.0236714		481
N546	2696	0	0	0.04	0.0133333	0.023094		482
N546	2697	0.013	0.013	0.067	0.031	0.0311769		483
N546	2698	0	0	0.013	0.00433333	0.00750555		484
N546	2699	0	0	0	0	0		485
N546	2700	0	0	0	0	0		486
N546	2701	0	0	0.081	0.027	0.0467654		487
N546	2702	0	0	0.31	0.103333	0.178979		488
N546	2703	0	0	0.054	0.018	0.0311769		489
N546	2704	0.013	0	0.689	0.234	0.394095		490
N546	2705	0	0	0	0	0		491
N546	2706	0	0	0.054	0.018	0.0311769		492
N546	2707	0	0	0	0	0		493
N546	2708	0	0	0	0	0		494
N546	2709	0	0	0	0	0		495
N546	2710	0	0	0	0	0		496
N546	2711	0	0	0	0	0		497
N546	2712	0	0	0	0	0		498
N546	2713	0	0	0	0	0		499
N546	2714	0	0	0	0	0		500
N546	2715	0	0	0	0	0		501
N546	2716	0	0	0	0	0		502
N546	2717	0	0	0	0	0		503
N546	2718	0	0	0	0	0		504
N546	2719	0	0	0	0	0		505
N546	2720	0	0	0	0	0		506
N546	2721	0	0	0	0	0		507
N546	2722	0	0	0	0	0		508
N546	2723	0	0	0	0	0		509
N546	2724	0	0	0	0	0		510
N546	2725	0	0	0	0	0		511
N546	2726	0	0	0	0	0		512
N546	2727	0	0	0	0	0		513
N546	2728	0	0	0	0	0		514
N546	2729	0	0	0	0	0		515
N546	2730	0	0	0	0	0		516
N546	2731	0	0	0	0	0		517
N546	2732	0	0	0	0	0		518
N546	2733	0	0	0	0	0		519
N546	2734	0	0	0	0	0		520
N546	2735	0	0	0	0	0		521
N546	2736	0	0	0	0	0		522
N546	2737	0	0	0	0	0		523
N546	2738	0	0	0	0	0		524
N546	2739	0	0	0	0	0		525
N546	2740	0	0	0	0	0		526
N546	2741	0	0	0	0	0		527
N546	2742	0	0	0	0	0		528
N546	2743	0	0	0	0	0		529
N546	2744	0	0	0	0	0		530
N546	2745	0	0	0	0	0		531
N546	2746	0	0	0	0	0		532
N546	2747	0	0	0	0	0		533
N546	2748	0	0	0	0	0		534
N546	2749	0	0	0	0	0		535
N546	2750	0	0	0	0	0		536
N546	2751	0	0	0	0	0		537
N546	2752	0	0	0	0	0		538
N546	2753	0	0	0	0	0		539
N546	2754	0	0	0	0	0		540
N546	2755	0	0	0	0	0		541
N546	2756	0	0	0	0	0		542
N546	2757	0	0	0	0	0		543
N546	2758	0	0	0	0	0		544
N546	2759	0	0	0	0	0		545
N546	2760	0	0	0	0	0		546
N546	2761	0	0	0	0	0		547
N546	2762	0	0	0	0	0		548
N546	2763	0	0	0	0	0		549
N546	2764	0	0	0	0	0		550
N546	2765	0	0	0	0	0		551
N546	2766	0	0	0	0	0		552
N546	2767	0	0	0	0	0		553
N546	2768	0	0	0	0	0		554
N546	2769	0	0	0	0	0		555
N546	2770	0	0	0	0	0		556
N546	2771	0	0	0	0	0		557
N546	2772	0	0	0	0	0		558
N546	2773	0	0	0	0	0		559
N546	2774	0	0	0	0	0		560
N546	2775	0	0	0	0	0		561
N546	2776	0	0	0	0	0		562
N546	2777	0	0	0	0	0		563
N546	2778	0	0	0	0	0		564
N546	2779	0	0	0	0	0		565
N546	2780	0	0	0	0	0		566
N546	2781	0	0	0	0	0		567
N546	2782	0	0	0	0	0		568
N546	2783	0	0	0	0	0		569
N546	2784	0	0	0	0	0		570
N546	2785	0	0	0	0	0		571
N546	2786	0	0	0	0	0		572
N546	2787	0	0	0	0	0		573
N546	2788	0	0	0	0	0		574
N546	2789	0	0	0	0	0		575
N546	2790	0	0	0	0	0		576
N546	2791	0	0	0	0	0		577
N546	2792	0	0	0	0	0		578
N546	2793	0	0	0	0	0		579
N546	2794	0	0	0	0	0		580
N546	2795	0	0	0	0	0		581
N546	2796	0	0	0	0	0		582
N546	2797	0	0	0	0	0		583
N546	2798	0	0	0	0	0		584
N546	2799	0	0	0	0	0		585
N546	2800	0	0	0	0	0		586
N546	2801	0	0	0	0	0		587
N546	2802	0	0	0	0	0		588
N546	2803	0	0	0	0	0		589
N546	2804	0	0	0	0	0		590
N546	2805	0	0	0	0	0		591
N546	2806	0	0	0	0	0		592
N546	2807	0	0	0	0	0		593
N546	2808	0	0	0	0	0		594
N546	2809	0	0	0	0	0		595
N546	2810	0	0	0	0	0		596
N546	2811	0	0	0	0	0		597
N546	2812	0	0	0	0	0		598
N546	2813	0	0	0	0	0		599
N546	2814	0	0	0	0	0		600
N546	2815	0	0	0	0	0		601
N546	2816	0	0	0	0	0		602
N546	2817	0	0	0	0	0		603
N546	2818	0	0	0	0	0		604
N546	2819	0	0	0	0	0		605
N546	2820	0	0	0	0	0		606
N546	2821	0	0	0	0	0		607
N546	2822	0	0	0	0	0		608
N546	2823	0	0	0	0	0		609
N546	2824	0	0	0	0	0		610
N546	2825	0	0	0	0	0		611
N546	2826	0	0	0	0	0		612
N546	2827	0	0	0	0	0		613
N546	2828	0	0	0	0	0		614
N546	2829	0	0	0	0	0		615
N546	2830	0	0	0	0	0		616
N546	2831	0	0	0	0	0		617
N546	2832	0	0	0	0	0		618
N546	2833	0	0	0	0	0		619
N546	2834	0	0	0	0	0		620
N546	2835	0	0	0	0	0		621
N546	2836	0	0	0	0	0		622
N546	2837	0	0	0	0	0		623
N546	2838	0	0	0	0	0		624
N546	2839	0	0	0	0	0		625
N546	2840	0	0	0	0	0		626
N546	2841	0	0	0	0	0		627
N546	2842	0	0	0	0	0		628
N546	2843	0	0	0	0	0		629
N546	2844	0	0	0	0	0		630
N546	2845	0	0	0	0	0		631
N546	2846	0	0	0	0	0		632
N546	2847	0	0	0	0	0		633
N546	2848	0	0	0	0	0		634
N546	2849	0	0	0	0	0		635
N546	2850	0	0	0	0	0		636
N546	2851	0	0	0	0	0		637
N546	2852	0	0	0	0	0		638
N546	2853	0	0	0	0	0		639
N546	2854	0	0	0	0	0		640
N546	2855	0	0	0	0	0		641
N546	2856	0	0	0	0	0		642
N546	2857	0	0	0	0	0		643
N546	2858	0	0	0	0	0		644
N546	2859	0	0	0	0	0		645
N546	2860	0	0	0	0	0		646
N546	2861	0	0	0	0	0		647
N546	2862	0	0	0	0	0		648
N546	2863	0	0	0	0	0		649
N546	2864	0	0	0	0	0		650
N546	2865	0	0	0	0	0		651
N546	2866	0	0	0	0	0		652
N546	2867	0	0	0	0	0		653
N546	2868	0	0	0	0	0		654
N546	2869	0	0	0	0	0		655
N546	2870	0	0	0	0	0		656
N546	2871	0	0	0	0	0		657
N546	2872	0	0	0	0	0		658
N546	2873	0	0	0	0	0		659
N546	2874	0	0	0	0	0		660
N546	2875	0	0	0	0	0		661
N546	2876	0	0	0	0	0		662
N546	2877	0	0	0	0	0		663
N546	2878	0	0	0	0	0		664
N546	2879	0	0	0	0	0		665
N546	2880	0	0	0	0	0		666
N546	2881	0	0	0	0	0		667
N546	2882	0	0	0	0	0		668
N546	2883	0	0	0	0	0		669
N546	2884	0	0	0	0	0		670
N546	2885	0	0	0	0	0		671
N546	2886	0	0	0	0	0		672
N546	2887	0	0	0	0	0		673
N546	2888	0	0	0	0	0		674
N546	2889	0	0	0	0	0		675
N546	2890	0	0	0	0	0		676
N546	2891	0	0	0	0	0		677
N546	2892	0	0	0	0	0		678
N546	2893	0	0	0	0	0		679
N546	2894	0	0	0	0	0		680
N546	2895	0	0	0	0	0		681
N546	2896	0	0	0	0	0		682
N546	2897	0	0	0	0	0		683
N546	2898	0	0	0	0	0		684
N546	2899	0	0	0	0	0		685
N546	2900	0	0	0	0	0		686
N546	2901	0	0	0	0	0		687
N546	2902	0	0	0	0	0		688
N546	2903	0	0	0	0	0		689
N546	2904	0	0	0	0	0		690
N546	2905	0	0	0	0	0		691
N546	2906	0	0	0	0	0		692
N546	2907	0	0	0	0	0		693
N546	2908	0	0	0	0	0		694
N546	2909	0	0	0	0	0		695
N546	2910	0	0	0	0	0		696
N546	2911	0	0	0	0	0		697
N546	2912	0	0	0	0	0		698
N546	2913	0	0	0	0	0		699
N546	2914	0	0	0	0	0		700
N546	2915	0	0	0	0	0		701
N546	2916	0	0	0	0	0		702
N546	2917	0	0	0	0	0		703
N546	2918	0	0	0	0	0		704
N546	2919	0	0	0	0	0		705
N546	2920	0	0	0	0	0		706
N546	2921	0	0	0	0	0		707
N546	2922	0	0	0	0	0		708
N546	2923	0	0	0	0	0		709
N546	2924	0	0	0	0	0		710
N546	2925	0	0	0	0	0		711
N546	2926	0	0	0	0	0		712
N546	2927	0	0	0	0	0		713
N546	2928	0	0	0	0	0		714
N546	2929	0	0	0	0	0		715
N546	2930	0	0	0	0	0		716
N546	2931	0	0	0	0	0		717
N546	2932	0	0	0	0	0		718
N546	2933	0	0	0	0	0		719
N546	2934	0	0	0	0	0		720
N546	2935	0	0	0	0	0		721
N546	2936	0	0	0	0	0		722
N546	2937	0	0	0	0	0		723
N546	2938	0	0	0	0	0		724
N546	2939	0	0	0	0	0		725
N546	2940	0	0	0	0	0		726
N546	2941	0	0	0	0	0		727
N546	2942	0	0	0	0	0		728
N546	2943	0	0	0	0	0		729
N546	2944	0	0	0	0	0		730
N546	2945	0	0	0	0	0		731
N546	2946	0	0	0	0	0		732
N546	2947	0	0	0	0	0		733
N546	2948	0	0	0	0	0		734
N546	2949	0	0	0	0	0		735
N546	2950	0	0	0	0	0		736
N546	2951	0	0	0	0	0		737
N546	2952	0	0	0	0	0		738
N546	2953	0	0	0	0	0		739
N546	2954	0	0	0	0	0		740
N546	2955	0	0	0	0	0		741
N546	2956	0	0	0	0	0		742
N546	2957	0	0	0	0	0		743
N546	2958	0	0	0	0	0		744
N546	2959	0	0	0	0	0		745
N546	2960	0	0	0	0	0		746
N546	2961	0	0	0	0	0		747
N546	2962	0	0	0	0	0		748
N546	2963	0	0	0	0	0		749
N546	2964	0	0	0	0	0		750
N546	2965	0	0	0	0	0		751
N546	2966	0	0	0	0	0		752
N546	2967	0	0	0	0	0		753
N546	2968	0	0	0	0	0		754
N546	2969	0	0	0	0	0		755
N546	2970	0	0	0	0	0		756
N546	2971	0	0	0	0	0		757
N546	2972	0	0	0	0	0		758
N546	2973	0	0	0	0	0		759
N546	2974	0	0	0	0	0		760
N546	2975	0	0	0	0	0		761
N546	2976	0	0	0	0	0		762
N546	2977	0	0	0	0	0		763
N546	2978	0	0	0	0	0		764
N546	2979	0	0	0	0	0		765
N546	2980	0	0	0	0	0		766
N546	2981	0	0	0	0	0		767
N546	2982	0	0	0	0	0		768
N546	2983	0	0	0	0	0		769
N546	2984	0	0	0	0	0		770
N546	2985	0	0	0	0	0		771
N546	2986	0	0	0	0	0		772
N546	2987	0	0	0	0	0		773
N546	2988	0	0	0	0	0		774
N546	2989	0	0	0	0	0		775
N546	2990	0	0	0	0	0		776
N546	2991	0	0	0	0	0		777
N546	2992	0	0	0	0	0		778
N546	2993	0	0	0	0	0		779
N546	2994	0	0	0	0	0		780
N546	2995	0	0	0	0	0		781
N546	2996	0	0	0	0	0		782
N546	2997	0	0	0	0	0		783
N546	2998	0	0	0	0	0		784
N546	2999	0	0	0	0	0		785
N546	3000	0	0	0	0	0		786
N546	3001	0	0	0	0	0		787
N546	3002	0	0	0	0	0		788
N546	3003	0	0	0	0	0		789
N546	3004	0	0	0	0	0		790
N546	3005	0	0	0	0	0		791
N546	3006	0	0	0	0	0		792
N546	3007	0	0	0	0	0		793
N546	3008	0	0	0	0	0		794
N546	3009	0	0	0	0	0		795
N546	3010	0	0	0	0	0		796
N546	3011	0	0	0	0	0		797
N546	3012	0	0	0	0	0		798
N546	3013	0	0	0	0	0		799
N546	3014	0	0	0	0	0		800
N546	3015	0	0	0	0	0		801
N546	3016	0	0	0	0	0		802
N546	3017	0	0	0	0	0		803
N546	3018	0	0	0	0	0		804
N546	3019	0	0	0	0	0		805
N546	3020	0	0	0	0	0		806
N546	3021	0	0	0	0	0		807
N546	3022	0	0	0	0	0		808
N546	3023	0	0	0	0	0		809
N546	3024	0	0	0	0	0		810
N546	3025	0	0	0	0	0		811
N546	3026	0	0	0	0	0		812
N546	3027	0	0	0	0	0		813
N546	3028	0	0	0	0	0		814
N546	3029	0	0	0	0	0		815
N546	3030	0	0	0	0	0		816
N546	3031	0	0	0	0	0		817
N546	3032	0	0	0	0	0		818
N546	3033	0	0	0	0	0		819
N546	3034	0	0	0	0	0		820
N546	3035	0	0	0	0	0		821
N546	3036	0	0	0	0	0		822
N546	3037	0	0	0	0	0		823
N546	3038	0	0	0	0	0		824
N546	3039	0	0	0	0	0		825
N546	3040	0	0	0	0	0		826
N546	3041	0	0	0	0	0		827
N546	3042	0	0	0	0	0		828
N546	3043	0	0	0	0	0		829
N546	3044	0	0	0	0	0		830
N546	3045	0	0	0	0	0		831
N546	3046	0	0	0	0	0		832
N546	3047	0	0	0	0	0		833
N546	3048	0	0	0	0	0		834
N546	3049	0	0	0	0	0		835
N546	3050	0	0	0	0	0		836
N546	3051	0	0	0	0	0		837
N546	3052	0	0	0	0	0		838
N546	3053	0	0	0	0	0		839
N546	3054	0	0	0	0	0		840
N546	3055	0	0	0	0	0		841
N546	3056	0	0	0	0	0		842
N546	3057	0	0	0	0	0		843
N546	3058	0	0	0	0	0		844
N546	3059	0	0	0	0	0		845
N546	3060	0	0	0	0	0		846
N546	3061	0	0	0	0	0		847
N546	3062	0	0	0	0	0		848
N546	3063	0	0	0	0	0		849
N546	3064	0	0	0	0	0		850
N546	3065	0	0	0	0	0		851
N546	3066	0	0	0	0	0		852
N546	3067	0	0	0	0	0		853
N546	3068	0	0	0	0	0		854
N546	3069	0	0	0	0	0		855
N546	3070	0	0	0	0	0		856
N546	3071	0	0	0	0	0		857
N546	3072	0	0	0	0	0		858
N546	3073	0	0	0	0	0		859
N546	3074	0	0	0	0	0		860
N546	3075	0	0	0	0	0		861
N546	3076	0	0	0	0	0		862
N546	3077	0	0	0	0	0		863
N546	3078	0	0	0	0	0		864
N546	3079	0	0	0	0	0		865
N546	3080	0	0	0	0	0		866
N546	3081	0	0	0	0	0		867
N546	3082	0	0	0	0	0		868
N546	3083	0	0	0	0	0		869
N546	3084	0	0	0	0	0		870
N546	3085	0	0	0	0	0		871
N546	3086	0	0	0	0	0		872
N546	3087	0	0	0	0	0		873
N546	3088	0	0	0	0	0		874
N546	3089	0	0	0	0	0		875
N546	3090	0	0	0	0	0		876
N546	3091	0	0	0	0	0		877
N546	3092	0	0	0	0	0		878
N546	3093	0	0	0	0	0		879
N546	3094	0	0	0	0	0		880
N546	3095	0	0	0	0	0		881
N546	3096	0	0	0	0	0		882
N546	3097	0	0	0	0	0		883
N546	3098	0	0	0	0	0		884
N546	3099	0	0	0	0	0		885
N546	3100	0	0	0	0	0		886
N546	3101	0	0	0	0	0		887
N546	3102	0	0	0	0	0		888
N546	3103	0	0	0	0	0		889
N546	3104	0	0	0	0	0		890
N546	3105	0	0	0	0	0		891
N546	3106	0	0	0	0	0		892
N546	3107	0	0	0	0	0		893
N546	3108	0	0	0	0	0		894
N546	3109	0	0	0	0	0		895
N546	3110	0	0	0	0	0		896
N546	3111	0	0	0	0	0		897
N546	3112	0	0	0	0	0		898
N546	3113	0	0	0	0	0		899
N546	3114	0	0	0	0	0		900
N546	3115	0	0	0	0	0		901
N546	3116	0	0	0	0	0		902
N546	3117	0	0	0	0	0		903
N546	3118	0	0	0	0	0		904
N546	3119	0	0	0	0	0		905
N546	3120	0	0	0	0	0		906
N546	3121	0	0	0	0	0		907
N546	3122	0	0	0	0	0		908
N546	3123	0	0	0	0	0		909
N546	3124	0	0	0	0	0		910
N546	3125	0	0	0	0	0		911
N546	3126	0	0	0	0	0		912
N546	3127	0	0	0	0	0		913
N546	3128	0	0	0	0	0		914
N546	3129	0	0	0	0	0		915
N546	3130	0	0	0	0	0		916
N546	3131	0	0	0	0	0		917
N546	3132	0	0	0	0	0		918
N546	3133	0	0	0	0	0		919
N546	3134	0	0	0	0	0		920
N546	3135	0	0	0	0	0		921
N546	3136	0	0	0	0	0		922
N546	3137	0	0	0	0	0		923
N546	3138	0	0	0	0	0		924
N546	3139	0	0	0	0	0		925
N546	3140	0	0	0	0	0		926
N546	3141	0	0	0	0	0		927
N546	3142	0	0	0	0	0		928
N546	3143	0	0	0	0	0		929
N546	3144	0	0	0	0	0		930
N546	3145	0	0	0	0	0		931
N546	3146	0	0	0	0	0		932
N546	3147	0	0	0	0	0		933
N546	3148	0	0	0	0	0		934
N546	3149	0	0	0	0	0		935
N546	3150	0	0	0	0	0		936
N546	3151	0	0	0	0	0		937
N546	3152	0	0	0	0	0		938
N546	3153	0	0	0	0	0		939
N546	3154	0	0	0	0	0		940
N546	3155	0	0	0	0	0		941
N546	3156	0	0	0	0	0		942
N546	3157	0	0	0	0	0		943
N546	3158	0	0	0	0	0		944
N546	3159	0	0	0	0	0		945
N546	3160	0	0	0	0	0		946
N546	3161	0	0	0	0	0		947
N546	3162	0	0	0	0	0		948
N546	3163	0	0	0	0	0		949
N546	3164	0	0	0	0	0		950
N546	3165	0	0	0	0	0		951
N546	3166	0	0	0	0	0		952
N546	3167	0	0	0	0	0		953
N546	3168	0	0	0	0	0		954
N546	3169	0	0	0	0	0		955
N546	3170	0	0	0	0	0		956
N546	3171	0	0	0	0	0		957
N546	3172	0	0	0	0	0		958
N546	3173	0	0	0	0	0		959
N546	3174	0	0	0	0	0		960
N546	3175	0	0	0	0	0		961
N546	3176	0	0	0	0	0		962
N546	3177	0	0	0	0	0		963
N546	3178	0	0	0	0	0		964
N546	3179	0	0	0	0	0		965
N546	3180	0	0	0	0	0		966
N546	3181	0	0	0	0	0		967
N546	3182	0	0	0	0	0		968
N546	3183	0	0	0	0	0		969
N546	3184	0	0	0	0	0		970
N546	3185	0	0	0	0	0		971
N546	3186	0	0	0	0	0		972
N546	3187	0	0	0	0	0		973
N546	3188	0	0	0	0	0		974
N546	3189	0	0	0	0	0		975
N546	3190	0	0	0	0	0		976
N546	3191	0	0	0	0	0		977
N546	3192	0	0	0	0	0		978
N546	3193	0	0	0	0	0		979
N546	3194	0	0	0	0	0		980
N546	3195	0	0	0	0	0		981
N546	3196	0	0	0	0	0		982
N546	3197	0	0	0	0	0		983
N546	3198	0	0	0	0	0		984
N546	3199	0	0	0	0	0		985
N546	3200	0	0	0	0	0		986
N546	3201	0	0	0	0	0		987
N546	3202	0	0	0	0	0		988
N546	3203	0	0	0	0	0		989
N546	3204	0	0	0	0	0		990
N546	3205	0	0	0	0	0		991
N546	3206	0	0	0	0	0		992
N546	3207	0	0	0	0	0		993
N546	3208	0	0	0	0	0		994
N546	3209	0	0	0	0	0		995
N546	3210	0	0	0	0	0		996
N546	3211	0	0	0	0	0		997
N546	3212	0	0	0	0	0		998
N546	3213	0	0	0	0	0		999
N546	3214	0	0	0	0	0		1000
N546	3215	0	0	0	0	0		1001
N546	3216	0	0	0	0	0		1002
N546	3217	0	0	0	0	0		1003
N546	3218	0	0	0	0	0		1004
N546	3219	0	0	0	0	0		1005
N546	3220	0	0	0	0	0		1006
N546	3221	0	0	0	0	0		1007
N546	3222	0	0	0	0	0		1008
N546	3223	0	0	0	0	0		1009
N546	3224	0	0	0	0	0		1010
N546	3225	0	0	0	0	0		1011
N546	3226	0	0	0	0	0		1012
N546	3227	0	0	0	0	0		1013
N546	3228	0	0	0	0	0		1014
N546	3229	0	0	0	0	0		1015
N546	3230	0	0	0	0	0		1016
N546	3231	0	0	0	0	0		1017
N546	3232	0	0	0	0	0		1018
N546	3233	0	0	0	0	0		1019
N546	3234	0	0	0	0	0		1020
N546	3235	0	0	0	0	0		1021
N546	3236	0	0	0	0	0		1022
N546	3237	0	0	0	0	0		1023
N546	3238	0	0	0	0	0		1024
N546	3239	0	0	0	0	0		1025
N546	3240	0	0	0	0	0		1026
N546	3241	0	0	0	0	0		1027
N546	3242	0	0	0	0	0		1028
N546	3243	0	0	0	0	0		1029
N546	3244	0	0	0	0	0		1030
N546	3245	0	0	0	0	0		1031
N546	3246	0	0	0	0	0		1032
N546	3247	0	0	0	0	0		1033
N546	3248	0	0	0	0	0		1034
N546	3249	0	0	0	0	0		1035
N546	3250	0	0	0	0	0		1036
N546	3251	0	0	0	0	0		1037
N546	3252	0	0	0	0	0		1038
N546	3253	0	0	0	0	0		1039
N546	3254	0	0	0	0	0		1040
N546	3255	0	0	0	0	0		1041
N546	3256	0	0	0	0	0		1042
N546	3257	0	0	0	0	0		1043
N546	3258	0	0	0	0	0		1044
N546	3259	0	0	0	0	0		1045
N546	3260	0	0	0	0	0		1046
N546	3261	0	0	0	0	0		1047
N546	3262	0	0	0	0	0		1048
N546	3263	0	0	0	0	0		1049
N546	3264	0	0	0	0	0		1050
N546	3265	0	0	0	0	0		1051
N546	3266	0	0	0	0	0		1052
N546	3267	0	0	0	0	0		1053
N546	3268	0	0	0	0	0		1054
N546	3269	0	0	0	0	0		1055
N546	3270	0	0	0	0	0		1056
N546	3271	0	0	0	0	0		1057
N546	3272	0	0	0	0	0		1058
N546	3273	0	0	0	0	0		1059
N546	3274	0	0	0	0	0		1060
N546	3275	0	0	0	0	0		1061
N546	3276	0	0	0	0	0		1062
N546	3277	0	0	0	0	0		1063
N546	3278	0	0	0	0	0		1064
N546	3279	0	0	0	0	0		1065
N546	3280	0	0	0	0	0		1066
N546	3281	0	0	0	0	0		1067
N546	3282	0	0	0	0	0		1068
N546	3283	0	0	0	0	0		1069
N546	3284	0	0	0	0	0		1070
N546	3285	0	0	0	0	0		1071
N546	3286	0	0	0	0	0		1072
N546	3287	0	0	0	0	0		1073
N546	3288	0	0	0	0	0		1074
N546	3289	0	0	0	0	0		1075
N546	3290	0	0	0	0	0		1076
N546	3291	0	0	0	0	0		1077
N546	3292	0	0	0	0	0		1078
N546	3293	0	0	0	0	0		1079
N546	3294	0	0	0	0	0		1080
N546	3295	0	0	0	0	0		1081
N546	3296	0	0	0	0	0		1082
N546	3297	0	0	0	0	0		1083
N546	3298	0	0	0	0	0		1084
N546	3299	0	0	0	0	0		1085
N546	3300	0	0	0	0	0		1086
N546	3301	0	0	0	0	0		1087
N546	3302	0	0	0	0	0		1088
N546	3303	0	0	0	0	0		1089
N546	3304	0	0	0	0	0		1090
N546	3305	0	0	0	0	0		1091
N546	3306	0	0	0	0	0		1092
N546	3307	0	0	0	0	0		1093
N546	3308	0	0	0	0	0		1094
N546	3309	0	0	0	0	0		1095
N546	3310	0	0	0	0	0		1096
N546	3311	0	0	0	0	0		1097
N546	3312	0	0	0	0	0		1098
N546	3313	0	0	0	0	0		1099
N546	3314	0	0	0	0	0		1100
N546	3315	0	0	0	0	0		1101
N546	3316	0	0	0	0	0		1102
N546	3317	0	0	0	0	0		1103
N546	3318	0	0	0	0	0		1104
N546	3319	0	0	0	0	0		1105
N546	3320	0	0	0	0	0		1106
N546	3321	0	0	0	0	0		1107
N546	3322	0	0	0	0	0		1108
N546	3323	0	0	0	0	0		1109
N546	3324	0	0	0	0	0		1110
N546	3325	0	0	0	0	0		1111
N546	3326	0	0	0	0	0		1112
N546	3327	0	0	0	0	0		1113
N546	3328	0	0	0	0	0		1114
N546	3329	0	0	0	0	0		1115
N546	3330	0	0	0	0	0		1116
N546	3331	0	0	0	0	0		1117
N546	3332	0	0	0	0	0		1118
N546	3333	0	0	0	0	0		1119
N546	3334	0	0	0	0	0		1120
N546	3335	0	0	0	0	0		1121
N546	3336	0	0	0	0	0		1122
N546	3337	0	0	0	0	0		1123
N546	3338	0	0	0	0	0		1124
N546	3339	0	0	0	0	0		1125
N546	3340	0	0	0	0	0		1126
N546	3341	0	0	0	0	0		1127
N546	3342	0	0	0	0	0		1128
N546	3343	0	0	0	0	0		1129
N546	3344	0	0	0	0	0		1130
N546	3345	0	0	0	0	0		1131
N546	3346	0	0	0	0	0		1132
N546	3347	0	0	0	0	0		1133
N546	3348	0	0	0	0	0		1134
N546	3349	0	0	0	0	0		1135
N546	3350	0	0	0	0	0		1136
N546	3351	0	0	0	0	0		1137
N546	3352	0	0	0	0	0		1138
N546	3353	0	0	0	0	0		1139
N546	3354	0	0	0	0	0		1140
N546	3355	0	0	0	0	0		1141
N546	3356	0	0	0	0	0		1142
N546	3357	0	0	0	0	0		1143
N546	3358	0	0	0	0	0		1144
N546	3359	0	0	0	0	0		1145
N546	3360	0	0	0	0	0		1146

### Sheet: SuppTab16-S-glycan-ACE2-peptide
S glycan	Amber Residue Number	Sim1	Sim2	Sim3	Average	StdDev		Converted Residue Number (ACE2)
N0074	3361	0	0	0	0	0		19
N0074	3362	0	0	0	0	0		20
N0074	3363	0	0	0	0	0		21
N0074	3364	0	0	0	0	0		22
N0074	3365	0	0	0	0	0		23
N0074	3366	0	0	0	0	0		24
N0074	3367	0	0	0	0	0		25
N0074	3368	0	0	0	0	0		26
N0074	3369	0	0	0	0	0		27
N0074	3370	0	0	0	0	0		28
N0074	3371	0	0	0	0	0		29
N0074	3372	0	0	0	0	0		30
N0074	3373	0	0	0	0	0		31
N0074	3374	0	0	0	0	0		32
N0074	3375	0	0	0	0	0		33
N0074	3376	0	0	0	0	0		34
N0074	3377	0	0	0	0	0		35
N0074	3378	0	0	0	0	0		36
N0074	3379	0	0	0	0	0		37
N0074	3380	0	0	0	0	0		38
N0074	3381	0	0	0	0	0		39
N0074	3382	0	0	0	0	0		40
N0074	3383	0	0	0	0	0		41
N0074	3384	0	0	0	0	0		42
N0074	3385	0	0	0	0	0		43
N0074	3386	0	0	0	0	0		44
N0074	3387	0	0	0	0	0		45
N0074	3388	0	0	0	0	0		46
N0074	3389	0	0	0	0	0		47
N0074	3390	0	0	0	0	0		48
N0074	3391	0	0	0	0	0		49
N0074	3392	0	0	0	0	0		50
N0074	3393	0	0	0	0	0		51
N0074	3394	0	0	0	0	0		52
N0074	3395	0	0	0	0	0		53
N0074	3396	0	0	0	0	0		54
N0074	3397	0	0	0	0	0		55
N0074	3398	0	0	0	0	0		56
N0074	3399	0	0	0	0	0		57
N0074	3400	0	0	0	0	0		58
N0074	3401	0	0	0	0	0		59
N0074	3402	0	0	0	0	0		60
N0074	3403	0	0	0	0	0		61
N0074	3404	0	0	0	0	0		62
N0074	3405	0	0	0	0	0		63
N0074	3406	0	0	0	0	0		64
N0074	3407	0	0	0	0	0		65
N0074	3408	0	0	0	0	0		66
N0074	3409	0	0	0	0	0		67
N0074	3410	0	0	0	0	0		68
N0074	3411	0	0	0	0	0		69
N0074	3412	0	0	0	0	0		70
N0074	3413	0	0	0	0	0		71
N0074	3414	0	0	0	0	0		72
N0074	3415	0	0	0	0	0		73
N0074	3416	0	0	0	0	0		74
N0074	3417	0	0	0	0	0		75
N0074	3418	0	0	0	0	0		76
N0074	3419	0	0	0	0	0		77
N0074	3420	0	0	0	0	0		78
N0074	3421	0	0	0	0	0		79
N0074	3422	0	0	0	0	0		80
N0074	3423	0	0	0	0	0		81
N0074	3424	0	0	0	0	0		82
N0074	3425	0	0	0	0	0		83
N0074	3426	0	0	0	0	0		84
N0074	3427	0	0	0	0	0		85
N0074	3428	0	0	0	0	0		86
N0074	3429	0	0	0	0	0		87
N0074	3430	0	0	0	0	0		88
N0074	3431	0	0	0	0	0		89
N0074	3432	0	0	0	0	0		90
N0074	3433	0	0	0	0	0		91
N0074	3434	0	0	0	0	0		92
N0074	3435	0	0	0	0	0		93
N0074	3436	0	0	0	0	0		94
N0074	3437	0	0	0	0	0		95
N0074	3438	0	0	0	0	0		96
N0074	3439	0	0	0	0	0		97
N0074	3440	0	0	0	0	0		98
N0074	3441	0	0	0	0	0		99
N0074	3442	0	0	0	0	0		100
N0074	3443	0	0	0	0	0		101
N0074	3444	0	0	0	0	0		102
N0074	3445	0	0	0	0	0		103
N0074	3446	0	0	0	0	0		104
N0074	3447	0	0	0	0	0		105
N0074	3448	0	0	0	0	0		106
N0074	3449	0	0	0	0	0		107
N0074	3450	0	0	0	0	0		108
N0074	3451	0	0	0	0	0		109
N0074	3452	0	0	0	0	0		110
N0074	3453	0	0	0	0	0		111
N0074	3454	0	0	0	0	0		112
N0074	3455	0	0	0	0	0		113
N0074	3456	0	0	0	0	0		114
N0074	3457	0	0	0	0	0		115
N0074	3458	0	0	0	0	0		116
N0074	3459	0	0	0	0	0		117
N0074	3460	0	0	0	0	0		118
N0074	3461	0	0	0	0	0		119
N0074	3462	0	0	0	0	0		120
N0074	3463	0	0	0	0	0		121
N0074	3464	0	0	0	0	0		122
N0074	3465	0	0	0	0	0		123
N0074	3466	0	0	0	0	0		124
N0074	3467	0	0	0	0	0		125
N0074	3468	0	0	0	0	0		126
N0074	3469	0	0	0	0	0		127
N0074	3470	0	0	0	0	0		128
N0074	3471	0	0	0	0	0		129
N0074	3472	0	0	0	0	0		130
N0074	3473	0	0	0	0	0		131
N0074	3474	0	0	0	0	0		132
N0074	3475	0	0	0	0	0		133
N0074	3476	0	0	0	0	0		134
N0074	3477	0	0	0	0	0		135
N0074	3478	0	0	0	0	0		136
N0074	3479	0	0	0	0	0		137
N0074	3480	0	0	0	0	0		138
N0074	3481	0	0	0	0	0		139
N0074	3482	0	0	0	0	0		140
N0074	3483	0	0	0	0	0		141
N0074	3484	0	0	0	0	0		142
N0074	3485	0	0	0	0	0		143
N0074	3486	0	0	0	0	0		144
N0074	3487	0	0	0	0	0		145
N0074	3488	0	0	0	0	0		146
N0074	3489	0	0	0	0	0		147
N0074	3490	0	0	0	0	0		148
N0074	3491	0	0	0	0	0		149
N0074	3492	0	0	0	0	0		150
N0074	3493	0	0	0	0	0		151
N0074	3494	0	0	0	0	0		152
N0074	3495	0	0	0	0	0		153
N0074	3496	0	0	0	0	0		154
N0074	3497	0	0	0	0	0		155
N0074	3498	0	0	0	0	0		156
N0074	3499	0	0	0	0	0		157
N0074	3500	0	0	0	0	0		158
N0074	3501	0	0	0	0	0		159
N0074	3502	0	0	0	0	0		160
N0074	3503	0	0	0	0	0		161
N0074	3504	0	0	0	0	0		162
N0074	3505	0	0	0	0	0		163
N0074	3506	0	0	0	0	0		164
N0074	3507	0	0	0	0	0		165
N0074	3508	0	0	0	0	0		166
N0074	3509	0	0	0	0	0		167
N0074	3510	0	0	0	0	0		168
N0074	3511	0	0	0	0	0		169
N0074	3512	0	0	0	0	0		170
N0074	3513	0	0	0	0	0		171
N0074	3514	0	0	0	0	0		172
N0074	3515	0	0	0	0	0		173
N0074	3516	0	0	0	0	0		174
N0074	3517	0	0	0	0	0		175
N0074	3518	0	0	0	0	0		176
N0074	3519	0	0	0	0	0		177
N0074	3520	0	0	0	0	0		178
N0074	3521	0	0	0	0	0		179
N0074	3522	0	0	0	0	0		180
N0074	3523	0	0	0	0	0		181
N0074	3524	0	0	0	0	0		182
N0074	3525	0	0	0	0	0		183
N0074	3526	0	0	0	0	0		184
N0074	3527	0	0	0	0	0		185
N0074	3528	0	0	0	0	0		186
N0074	3529	0	0	0	0	0		187
N0074	3530	0	0	0	0	0		188
N0074	3531	0	0	0	0	0		189
N0074	3532	0	0	0	0	0		190
N0074	3533	0	0	0	0	0		191
N0074	3534	0	0	0	0	0		192
N0074	3535	0	0	0	0	0		193
N0074	3536	0	0	0	0	0		194
N0074	3537	0	0	0	0	0		195
N0074	3538	0	0	0	0	0		196
N0074	3539	0	0	0	0	0		197
N0074	3540	0	0	0	0	0		198
N0074	3541	0	0	0	0	0		199
N0074	3542	0	0	0	0	0		200
N0074	3543	0	0	0	0	0		201
N0074	3544	0	0	0	0	0		202
N0074	3545	0	0	0	0	0		203
N0074	3546	0	0	0	0	0		204
N0074	3547	0	0	0	0	0		205
N0074	3548	0	0	0	0	0		206
N0074	3549	0	0	0	0	0		207
N0074	3550	0	0	0	0	0		208
N0074	3551	0	0	0	0	0		209
N0074	3552	0	0	0	0	0		210
N0074	3553	0	0	0	0	0		211
N0074	3554	0	0	0	0	0		212
N0074	3555	0	0	0	0	0		213
N0074	3556	0	0	0	0	0		214
N0074	3557	0	0	0	0	0		215
N0074	3558	0	0	0	0	0		216
N0074	3559	0	0	0	0	0		217
N0074	3560	0	0	0	0	0		218
N0074	3561	0	0	0	0	0		219
N0074	3562	0	0	0	0	0		220
N0074	3563	0	0	0	0	0		221
N0074	3564	0	0	0	0	0		222
N0074	3565	0	0	0	0	0		223
N0074	3566	0	0	0	0	0		224
N0074	3567	0	0	0	0	0		225
N0074	3568	0	0	0	0	0		226
N0074	3569	0	0	0	0	0		227
N0074	3570	0	0	0	0	0		228
N0074	3571	0	0	0	0	0		229
N0074	3572	0	0	0	0	0		230
N0074	3573	0	0	0	0	0		231
N0074	3574	0	0	0	0	0		232
N0074	3575	0	0	0	0	0		233
N0074	3576	0	0	0	0	0		234
N0074	3577	0	0	0	0	0		235
N0074	3578	0	0	0	0	0		236
N0074	3579	0	0	0	0	0		237
N0074	3580	0	0	0	0	0		238
N0074	3581	0	0	0	0	0		239
N0074	3582	0	0	0	0	0		240
N0074	3583	0	0	0	0	0		241
N0074	3584	0	0	0	0	0		242
N0074	3585	0	0	0	0	0		243
N0074	3586	0	0	0	0	0		244
N0074	3587	0	0	0	0	0		245
N0074	3588	0	0	0	0	0		246
N0074	3589	0	0	0	0	0		247
N0074	3590	0	0	0	0	0		248
N0074	3591	0	0	0	0	0		249
N0074	3592	0	0	0	0	0		250
N0074	3593	0	0	0	0	0		251
N0074	3594	0	0	0	0	0		252
N0074	3595	0	0	0	0	0		253
N0074	3596	0	0	0	0	0		254
N0074	3597	0	0	0	0	0		255
N0074	3598	0	0	0	0	0		256
N0074	3599	0	0	0	0	0		257
N0074	3600	0	0	0	0	0		258
N0074	3601	0	0	0	0	0		259
N0074	3602	0	0	0	0	0		260
N0074	3603	0	0	0	0	0		261
N0074	3604	0	0	0	0	0		262
N0074	3605	0	0	0	0	0		263
N0074	3606	0	0	0	0	0		264
N0074	3607	0	0	0	0	0		265
N0074	3608	0	0	0	0	0		266
N0074	3609	0	0	0	0	0		267
N0074	3610	0	0	0	0	0		268
N0074	3611	0	0	0	0	0		269
N0074	3612	0	0	0	0	0		270
N0074	3613	0	0	0	0	0		271
N0074	3614	0	0	0	0	0		272
N0074	3615	0	0	0	0	0		273
N0074	3616	0	0	0	0	0		274
N0074	3617	0	0	0	0	0		275
N0074	3618	0	0	0	0	0		276
N0074	3619	0	0	0	0	0		277
N0074	3620	0	0	0	0	0		278
N0074	3621	0	0	0	0	0		279
N0074	3622	0	0	0	0	0		280
N0074	3623	0	0	0	0	0		281
N0074	3624	0	0	0	0	0		282
N0074	3625	0	0	0	0	0		283
N0074	3626	0	0	0	0	0		284
N0074	3627	0	0	0	0	0		285
N0074	3628	0	0	0	0	0		286
N0074	3629	0	0	0	0	0		287
N0074	3630	0	0	0	0	0		288
N0074	3631	0	0	0	0	0		289
N0074	3632	0	0	0	0	0		290
N0074	3633	0	0	0	0	0		291
N0074	3634	0	0	0	0	0		292
N0074	3635	0	0	0	0	0		293
N0074	3636	0	0	0	0	0		294
N0074	3637	0	0	0	0	0		295
N0074	3638	0	0	0	0	0		296
N0074	3639	0	0	0	0	0		297
N0074	3640	0	0	0	0	0		298
N0074	3641	0	0	0	0	0		299
N0074	3642	0	0	0	0	0		300
N0074	3643	0	0	0	0	0		301
N0074	3644	0	0	0	0	0		302
N0074	3645	0	0	0	0	0		303
N0074	3646	0	0	0	0	0		304
N0074	3647	0	0	0	0	0		305
N0074	3648	0	0	0	0	0		306
N0074	3649	0	0	0	0	0		307
N0074	3650	0	0	0	0	0		308
N0074	3651	0	0	0	0	0		309
N0074	3652	0	0	0	0	0		310
N0074	3653	0	0	0	0	0		311
N0074	3654	0	0	0	0	0		312
N0074	3655	0	0	0	0	0		313
N0074	3656	0	0	0	0	0		314
N0074	3657	0	0	0	0	0		315
N0074	3658	0	0	0	0	0		316
N0074	3659	0	0	0	0	0		317
N0074	3660	0	0	0	0	0		318
N0074	3661	0	0	0	0	0		319
N0074	3662	0	0	0	0	0		320
N0074	3663	0	0	0	0	0		321
N0074	3664	0	0	0	0	0		322
N0074	3665	0	0	0	0	0		323
N0074	3666	0	0	0	0	0		324
N0074	3667	0	0	0	0	0		325
N0074	3668	0	0	0	0	0		326
N0074	3669	0	0	0	0	0		327
N0074	3670	0	0	0	0	0		328
N0074	3671	0	0	0	0	0		329
N0074	3672	0	0	0	0	0		330
N0074	3673	0	0	0	0	0		331
N0074	3674	0	0	0	0	0		332
N0074	3675	0	0	0	0	0		333
N0074	3676	0	0	0	0	0		334
N0074	3677	0	0	0	0	0		335
N0074	3678	0	0	0	0	0		336
N0074	3679	0	0	0	0	0		337
N0074	3680	0	0	0	0	0		338
N0074	3681	0	0	0	0	0		339
N0074	3682	0	0	0	0	0		340
N0074	3683	0	0	0	0	0		341
N0074	3684	0	0	0	0	0		342
N0074	3685	0	0	0	0	0		343
N0074	3686	0	0	0	0	0		344
N0074	3687	0	0	0	0	0		345
N0074	3688	0	0	0	0	0		346
N0074	3689	0	0	0	0	0		347
N0074	3690	0	0	0	0	0		348
N0074	3691	0	0	0	0	0		349
N0074	3692	0	0	0	0	0		350
N0074	3693	0	0	0	0	0		351
N0074	3694	0	0	0	0	0		352
N0074	3695	0	0	0	0	0		353
N0074	3696	0	0	0	0	0		354
N0074	3697	0	0	0	0	0		355
N0074	3698	0	0	0	0	0		356
N0074	3699	0	0	0	0	0		357
N0074	3700	0	0	0	0	0		358
N0074	3701	0	0	0	0	0		359
N0074	3702	0	0	0	0	0		360
N0074	3703	0	0	0	0	0		361
N0074	3704	0	0	0	0	0		362
N0074	3705	0	0	0	0	0		363
N0074	3706	0	0	0	0	0		364
N0074	3707	0	0	0	0	0		365
N0074	3708	0	0	0	0	0		366
N0074	3709	0	0	0	0	0		367
N0074	3710	0	0	0	0	0		368
N0074	3711	0	0	0	0	0		369
N0074	3712	0	0	0	0	0		370
N0074	3713	0	0	0	0	0		371
N0074	3714	0	0	0	0	0		372
N0074	3715	0	0	0	0	0		373
N0074	3716	0	0	0	0	0		374
N0074	3717	0	0	0	0	0		375
N0074	3718	0	0	0	0	0		376
N0074	3719	0	0	0	0	0		377
N0074	3720	0	0	0	0	0		378
N0074	3721	0	0	0	0	0		379
N0074	3722	0	0	0	0	0		380
N0074	3723	0	0	0	0	0		381
N0074	3724	0	0	0	0	0		382
N0074	3725	0	0	0	0	0		383
N0074	3726	0	0	0	0	0		384
N0074	3727	0	0	0	0	0		385
N0074	3728	0	0	0	0	0		386
N0074	3729	0	0	0	0	0		387
N0074	3730	0	0	0	0	0		388
N0074	3731	0	0	0	0	0		389
N0074	3732	0	0	0	0	0		390
N0074	3733	0	0	0	0	0		391
N0074	3734	0	0	0	0	0		392
N0074	3735	0	0	0	0	0		393
N0074	3736	0	0	0	0	0		394
N0074	3737	0	0	0	0	0		395
N0074	3738	0	0	0	0	0		396
N0074	3739	0	0	0	0	0		397
N0074	3740	0	0	0	0	0		398
N0074	3741	0	0	0	0	0		399
N0074	3742	0	0	0	0	0		400
N0074	3743	0	0	0	0	0		401
N0074	3744	0	0	0	0	0		402
N0074	3745	0	0	0	0	0		403
N0074	3746	0	0	0	0	0		404
N0074	3747	0	0	0	0	0		405
N0074	3748	0	0	0	0	0		406
N0074	3749	0	0	0	0	0		407
N0074	3750	0	0	0	0	0		408
N0074	3751	0	0	0	0	0		409
N0074	3752	0	0	0	0	0		410
N0074	3753	0	0	0	0	0		411
N0074	3754	0	0	0	0	0		412
N0074	3755	0	0	0	0	0		413
N0074	3756	0	0	0	0	0		414
N0074	3757	0	0	0	0	0		415
N0074	3758	0	0	0.081	0.027	0.0467654		416
N0074	3759	0	0	0	0	0		417
N0074	3760	0	0	0	0	0		418
N0074	3761	0	0	0.189	0.063	0.109119		419
N0074	3762	0	0	0.189	0.063	0.109119		420
N0074	3763	0	0	0	0	0		421
N0074	3764	0	0	0	0	0		422
N0074	3765	0	0	0	0	0		423
N0074	3766	0	0	0	0	0		424
N0074	3767	0	0	0	0	0		425
N0074	3768	0.054	0.013	0.27	0.112333	0.138074		426
N0074	3769	0.013	0.013	0.04	0.022	0.0155885		427
N0074	3770	0	0	0	0	0		428
N0074	3771	0	0	0.162	0.054	0.0935307		429
N0074	3772	0	0	0	0	0		430
N0074	3773	0	0	0	0	0		431
N0074	3774	0	0	0	0	0		432
N0074	3775	0	0	0	0	0		433
N0074	3776	0	0	0	0	0		434
N0074	3777	0	0	0	0	0		435
N0074	3778	0	0	0	0	0		436
N0074	3779	0	0	0	0	0		437
N0074	3780	0	0	0	0	0		438
N0074	3781	0	0	0	0	0		439
N0074	3782	0	0	0	0	0		440
N0074	3783	0	0	0	0	0		441
N0074	3784	0	0	0	0	0		442
N0074	3785	0	0	0	0	0		443
N0074	3786	0	0	0	0	0		444
N0074	3787	0	0	0	0	0		445
N0074	3788	0	0	0	0	0		446
N0074	3789	0	0	0	0	0		447
N0074	3790	0	0	0	0	0		448
N0074	3791	0	0	0	0	0		449
N0074	3792	0	0	0	0	0		450
N0074	3793	0	0	0	0	0		451
N0074	3794	0	0	0	0	0		452
N0074	3795	0	0	0	0	0		453
N0074	3796	0	0	0	0	0		454
N0074	3797	0	0	0	0	0		455
N0074	3798	0	0	0	0	0		456
N0074	3799	0	0	0	0	0		457
N0074	3800	0	0	0	0	0		458
N0074	3801	0	0	0	0	0		459
N0074	3802	0	0	0	0	0		460
N0074	3803	0	0	0	0	0		461
N0074	3804	0	0	0	0	0		462
N0074	3805	0	0	0	0	0		463
N0074	3806	0	0	0	0	0		464
N0074	3807	0	0	0	0	0		465
N0074	3808	0	0	0	0	0		466
N0074	3809	0	0	0	0	0		467
N0074	3810	0	0	0	0	0		468
N0074	3811	0	0	0	0	0		469
N0074	3812	0	0	0	0	0		470
N0074	3813	0	0	0	0	0		471
N0074	3814	0	0	0	0	0		472
N0074	3815	0	0	0	0	0		473
N0074	3816	0	0	0	0	0		474
N0074	3817	0	0	0	0	0		475
N0074	3818	0	0	0	0	0		476
N0074	3819	0	0	0	0	0		477
N0074	3820	0	0	0	0	0		478
N0074	3821	0	0	0	0	0		479
N0074	3822	0	0	0	0	0		480
N0074	3823	0	0	0	0	0		481
N0074	3824	0	0	0	0	0		482
N0074	3825	0	0	0	0	0		483
N0074	3826	0	0	0	0	0		484
N0074	3827	0	0	0	0	0		485
N0074	3828	0	0	0	0	0		486
N0074	3829	0	0	0	0	0		487
N0074	3830	0	0	0	0	0		488
N0074	3831	0	0	0	0	0		489
N0074	3832	0	0	0	0	0		490
N0074	3833	0	0	0	0	0		491
N0074	3834	0	0	0	0	0		492
N0074	3835	0	0	0	0	0		493
N0074	3836	0	0	0	0	0		494
N0074	3837	0	0	0	0	0		495
N0074	3838	0	0	0	0	0		496
N0074	3839	0	0	0	0	0		497
N0074	3840	0	0	0	0	0		498
N0074	3841	0	0	0	0	0		499
N0074	3842	0	0	0	0	0		500
N0074	3843	0	0	0	0	0		501
N0074	3844	0	0	0	0	0		502
N0074	3845	0	0	0	0	0		503
N0074	3846	0	0	0	0	0		504
N0074	3847	0	0	0	0	0		505
N0074	3848	0	0	0	0	0		506
N0074	3849	0	0	0	0	0		507
N0074	3850	0	0	0	0	0		508
N0074	3851	0	0	0	0	0		509
N0074	3852	0	0	0	0	0		510
N0074	3853	0	0	0	0	0		511
N0074	3854	0	0	0	0	0		512
N0074	3855	0	0	0	0	0		513
N0074	3856	0	0	0	0	0		514
N0074	3857	0	0	0	0	0		515
N0074	3858	0	0	0	0	0		516
N0074	3859	0	0	0	0	0		517
N0074	3860	0	0	0	0	0		518
N0074	3861	0	0	0	0	0		519
N0074	3862	0	0	0	0	0		520
N0074	3863	0	0	0	0	0		521
N0074	3864	0	0	0	0	0		522
N0074	3865	0	0	0	0	0		523
N0074	3866	0	0	0	0	0		524
N0074	3867	0	0	0	0	0		525
N0074	3868	0	0	0	0	0		526
N0074	3869	0	0	0	0	0		527
N0074	3870	0	0	0	0	0		528
N0074	3871	0	0	0	0	0		529
N0074	3872	0	0	0	0	0		530
N0074	3873	0	0	0	0	0		531
N0074	3874	0	0	0	0	0		532
N0074	3875	0	0	0.013	0.00433333	0.00750555		533
N0074	3876	0	0	0.013	0.00433333	0.00750555		534
N0074	3877	0	0	0.027	0.009	0.0155885		535
N0074	3878	0	0	0.027	0.009	0.0155885		536
N0074	3879	0	0	0	0	0		537
N0074	3880	0	0	0	0	0		538
N0074	3881	0	0	0	0	0		539
N0074	3882	0	0	0	0	0		540
N0074	3883	0	0	0	0	0		541
N0074	3884	0	0	0	0	0		542
N0074	3885	0	0	0.121	0.0403333	0.0698594		543
N0074	3886	0	0	0	0	0		544
N0074	3887	0	0	0.027	0.009	0.0155885		545
N0074	3888	0	0	0.067	0.0223333	0.0386825		546
N0074	3889	0	0	0.013	0.00433333	0.00750555		547
N0074	3890	0	0	0	0	0		548
N0074	3891	0	0	0	0	0		549
N0074	3892	0	0	0	0	0		550
N0074	3893	0	0	0	0	0		551
N0074	3894	0	0	0	0	0		552
N0074	3895	0	0	0	0	0		553
N0074	3896	0	0	0	0	0		554
N0074	3897	0	0	0	0	0		555
N0074	3898	0	0	0	0	0		556
N0074	3899	0	0	0	0	0		557
N0074	3900	0	0	0	0	0		558
N0074	3901	0	0	0	0	0		559
N0074	3902	0	0	0	0	0		560
N0074	3903	0	0	0	0	0		561
N0074	3904	0	0	0	0	0		562
N0074	3905	0	0	0	0	0		563
N0074	3906	0	0	0	0	0		564
N0074	3907	0	0	0	0	0		565
N0074	3908	0	0	0	0	0		566
N0074	3909	0	0	0	0	0		567
N0074	3910	0	0	0	0	0		568
N0074	3911	0	0	0	0	0		569
N0074	3912	0	0	0	0	0		570
N0074	3913	0	0	0	0	0		571
N0074	3914	0	0	0	0	0		572
N0074	3915	0	0	0	0	0		573
N0074	3916	0	0	0	0	0		574
N0074	3917	0	0	0	0	0		575
N0074	3918	0	0	0	0	0		576
N0074	3919	0	0	0	0	0		577
N0074	3920	0	0	0	0	0		578
N0074	3921	0	0	0	0	0		579
N0074	3922	0	0	0	0	0		580
N0074	3923	0	0	0	0	0		581
N0074	3924	0	0	0	0	0		582
N0074	3925	0	0	0	0	0		583
N0074	3926	0	0	0	0	0		584
N0074	3927	0	0	0	0	0		585
N0074	3928	0	0	0	0	0		586
N0074	3929	0	0	0	0	0		587
N0074	3930	0	0	0	0	0		588
N0074	3931	0	0	0	0	0		589
N0074	3932	0	0	0	0	0		590
N0074	3933	0	0	0	0	0		591
N0074	3934	0	0	0	0	0		592
N0074	3935	0	0	0	0	0		593
N0074	3936	0	0	0	0	0		594
N0074	3937	0	0	0	0	0		595
N0074	3938	0	0	0	0	0		596
N0074	3939	0	0	0	0	0		597
N0074	3940	0	0	0	0	0		598
N0074	3941	0	0	0	0	0		599
N0074	3942	0	0	0	0	0		600
N0074	3943	0	0	0	0	0		601
N0074	3944	0	0	0	0	0		602
N0074	3945	0	0	0	0	0		603
N0074	3946	0	0	0	0	0		604
N0074	3947	0	0	0	0	0		605
N0074	3948	0	0	0	0	0		606
N0074	3949	0	0	0	0	0		607
N0074	3950	0	0	0	0	0		608
N0074	3951	0	0	0	0	0		609
N0074	3952	0	0	0	0	0		610
N0074	3953	0	0	0	0	0		611
N0074	3954	0	0	0	0	0		612
N0074	3955	0	0	0	0	0		613
N0074	3956	0	0	0	0	0		614
N0074	3957	0	0	0	0	0		615
N0165	3361	0	0	0	0	0		19
N0165	3362	0	0	0	0	0		20
N0165	3363	0	0	0	0	0		21
N0165	3364	0	0	0	0	0		22
N0165	3365	0	0	0	0	0		23
N0165	3366	0	0	0	0	0		24
N0165	3367	0	0	0	0	0		25
N0165	3368	0	0	0	0	0		26
N0165	3369	0	0	0	0	0		27
N0165	3370	0	0	0	0	0		28
N0165	3371	0	0	0	0	0		29
N0165	3372	0	0	0	0	0		30
N0165	3373	0	0	0	0	0		31
N0165	3374	0	0	0	0	0		32
N0165	3375	0	0	0	0	0		33
N0165	3376	0	0	0	0	0		34
N0165	3377	0	0	0	0	0		35
N0165	3378	0	0	0	0	0		36
N0165	3379	0	0	0	0	0		37
N0165	3380	0	0	0	0	0		38
N0165	3381	0	0	0	0	0		39
N0165	3382	0	0	0	0	0		40
N0165	3383	0	0	0	0	0		41
N0165	3384	0	0	0	0	0		42
N0165	3385	0	0	0	0	0		43
N0165	3386	0	0	0	0	0		44
N0165	3387	0	0	0	0	0		45
N0165	3388	0	0	0	0	0		46
N0165	3389	0	0	0	0	0		47
N0165	3390	0	0	0	0	0		48
N0165	3391	0	0	0	0	0		49
N0165	3392	0	0	0	0	0		50
N0165	3393	0	0	0	0	0		51
N0165	3394	0	0	0	0	0		52
N0165	3395	0	0	0	0	0		53
N0165	3396	0	0	0	0	0		54
N0165	3397	0	0	0	0	0		55
N0165	3398	0	0	0	0	0		56
N0165	3399	0	0	0	0	0		57
N0165	3400	0	0	0	0	0		58
N0165	3401	0	0	0	0	0		59
N0165	3402	0	0	0	0	0		60
N0165	3403	0	0	0	0	0		61
N0165	3404	0	0	0	0	0		62
N0165	3405	0	0	0	0	0		63
N0165	3406	0	0	0	0	0		64
N0165	3407	0	0	0	0	0		65
N0165	3408	0	0	0	0	0		66
N0165	3409	0	0	0	0	0		67
N0165	3410	0	0	0	0	0		68
N0165	3411	0	0	0	0	0		69
N0165	3412	0	0	0	0	0		70
N0165	3413	0	0	0	0	0		71
N0165	3414	0	0	0	0	0		72
N0165	3415	0	0	0	0	0		73
N0165	3416	0	0	0	0	0		74
N0165	3417	0	0	0	0	0		75
N0165	3418	0	0	0	0	0		76
N0165	3419	0	0	0	0	0		77
N0165	3420	0	0	0	0	0		78
N0165	3421	0	0	0	0	0		79
N0165	3422	0	0	0	0	0		80
N0165	3423	0	0	0	0	0		81
N0165	3424	0	0	0	0	0		82
N0165	3425	0	0	0	0	0		83
N0165	3426	0	0	0	0	0		84
N0165	3427	0	0	0	0	0		85
N0165	3428	0	0	0	0	0		86
N0165	3429	0	0	0	0	0		87
N0165	3430	0	0	0	0	0		88
N0165	3431	0	0	0	0	0		89
N0165	3432	0	0	0	0	0		90
N0165	3433	0	0	0	0	0		91
N0165	3434	0	0.027	0	0.009	0.0155885		92
N0165	3435	0	0	0	0	0		93
N0165	3436	0	0	0	0	0		94
N0165	3437	0	0	0	0	0		95
N0165	3438	0	0	0	0	0		96
N0165	3439	0	0	0	0	0		97
N0165	3440	0	0	0	0	0		98
N0165	3441	0	0	0	0	0		99
N0165	3442	0	0	0	0	0		100
N0165	3443	0	0	0	0	0		101
N0165	3444	0	0	0	0	0		102
N0165	3445	0	0	0	0	0		103
N0165	3446	0	0	0	0	0		104
N0165	3447	0	0	0	0	0		105
N0165	3448	0	0	0	0	0		106
N0165	3449	0	0	0	0	0		107
N0165	3450	0	0	0	0	0		108
N0165	3451	0	0	0	0	0		109
N0165	3452	0	0	0	0	0		110
N0165	3453	0	0	0	0	0		111
N0165	3454	0	0	0	0	0		112
N0165	3455	0	0	0	0	0		113
N0165	3456	0	0	0	0	0		114
N0165	3457	0	0	0	0	0		115
N0165	3458	0	0	0	0	0		116
N0165	3459	0	0	0	0	0		117
N0165	3460	0	0	0	0	0		118
N0165	3461	0	0	0	0	0		119
N0165	3462	0	0	0	0	0		120
N0165	3463	0	0	0	0	0		121
N0165	3464	0	0	0	0	0		122
N0165	3465	0	0	0	0	0		123
N0165	3466	0	0	0	0	0		124
N0165	3467	0	0	0	0	0		125
N0165	3468	0	0	0	0	0		126
N0165	3469	0	0	0	0	0		127
N0165	3470	0	0	0	0	0		128
N0165	3471	0	0	0	0	0		129
N0165	3472	0	0	0	0	0		130
N0165	3473	0	0	0	0	0		131
N0165	3474	0	0	0	0	0		132
N0165	3475	0	0	0	0	0		133
N0165	3476	0	0	0	0	0		134
N0165	3477	0	0	0	0	0		135
N0165	3478	0	0	0	0	0		136
N0165	3479	0	0	0	0	0		137
N0165	3480	0	0	0	0	0		138
N0165	3481	0	0	0	0	0		139
N0165	3482	0	0	0	0	0		140
N0165	3483	0	0	0	0	0		141
N0165	3484	0	0	0	0	0		142
N0165	3485	0	0	0	0	0		143
N0165	3486	0	0	0	0	0		144
N0165	3487	0	0	0	0	0		145
N0165	3488	0	0	0	0	0		146
N0165	3489	0	0	0	0	0		147
N0165	3490	0	0	0	0	0		148
N0165	3491	0	0	0	0	0		149
N0165	3492	0	0	0	0	0		150
N0165	3493	0	0	0	0	0		151
N0165	3494	0	0	0	0	0		152
N0165	3495	0	0	0	0	0		153
N0165	3496	0	0	0	0	0		154
N0165	3497	0	0	0	0	0		155
N0165	3498	0	0	0	0	0		156
N0165	3499	0	0	0	0	0		157
N0165	3500	0	0	0	0	0		158
N0165	3501	0	0	0	0	0		159
N0165	3502	0	0	0	0	0		160
N0165	3503	0	0	0	0	0		161
N0165	3504	0	0	0	0	0		162
N0165	3505	0	0	0	0	0		163
N0165	3506	0	0	0	0	0		164
N0165	3507	0	0	0	0	0		165
N0165	3508	0	0	0	0	0		166
N0165	3509	0	0	0	0	0		167
N0165	3510	0	0	0	0	0		168
N0165	3511	0	0	0	0	0		169
N0165	3512	0	0	0	0	0		170
N0165	3513	0	0	0	0	0		171
N0165	3514	0	0	0	0	0		172
N0165	3515	0	0	0	0	0		173
N0165	3516	0	0	0	0	0		174
N0165	3517	0	0	0	0	0		175
N0165	3518	0	0	0	0	0		176
N0165	3519	0	0	0	0	0		177
N0165	3520	0	0	0	0	0		178
N0165	3521	0	0	0	0	0		179
N0165	3522	0	0	0	0	0		180
N0165	3523	0	0	0	0	0		181
N0165	3524	0	0	0	0	0		182
N0165	3525	0	0	0	0	0		183
N0165	3526	0	0	0	0	0		184
N0165	3527	0	0	0	0	0		185
N0165	3528	0	0	0	0	0		186
N0165	3529	0	0	0	0	0		187
N0165	3530	0	0	0	0	0		188
N0165	3531	0	0	0	0	0		189
N0165	3532	0	0	0	0	0		190
N0165	3533	0	0	0	0	0		191
N0165	3534	0	0	0	0	0		192
N0165	3535	0	0	0	0	0		193
N0165	3536	0	0	0	0	0		194
N0165	3537	0	0	0	0	0		195
N0165	3538	0	0	0	0	0		196
N0165	3539	0	0	0	0	0		197
N0165	3540	0	0	0	0	0		198
N0165	3541	0	0	0	0	0		199
N0165	3542	0	0	0	0	0		200
N0165	3543	0	0	0	0	0		201
N0165	3544	0	0	0	0	0		202
N0165	3545	0	0	0	0	0		203
N0165	3546	0	0	0	0	0		204
N0165	3547	0	0	0	0	0		205
N0165	3548	0	0	0	0	0		206
N0165	3549	0	0	0	0	0		207
N0165	3550	0	0	0	0	0		208
N0165	3551	0	0	0	0	0		209
N0165	3552	0	0	0	0	0		210
N0165	3553	0	0	0	0	0		211
N0165	3554	0	0	0.121	0.0403333	0.0698594		212
N0165	3555	0	0	0.554	0.184667	0.319852		213
N0165	3556	0	0	0.108	0.036	0.0623538		214
N0165	3557	0	0.054	0.783	0.279	0.437311		215
N0165	3558	0	0	0	0	0		216
N0165	3559	0	0	0	0	0		217
N0165	3560	0	0	0	0	0		218
N0165	3561	0	0	0	0	0		219
N0165	3562	0	0	0	0	0		220
N0165	3563	0	0	0	0	0		221
N0165	3564	0	0	0	0	0		222
N0165	3565	0	0	0	0	0		223
N0165	3566	0	0	0	0	0		224
N0165	3567	0	0	0	0	0		225
N0165	3568	0	0	0	0	0		226
N0165	3569	0	0	0	0	0		227
N0165	3570	0	0	0	0	0		228
N0165	3571	0	0	0	0	0		229
N0165	3572	0	0	0	0	0		230
N0165	3573	0	0	0	0	0		231
N0165	3574	0	0	0	0	0		232
N0165	3575	0	0	0	0	0		233
N0165	3576	0	0	0	0	0		234
N0165	3577	0	0	0	0	0		235
N0165	3578	0	0	0	0	0		236
N0165	3579	0	0	0	0	0		237
N0165	3580	0	0	0	0	0		238
N0165	3581	0	0	0	0	0		239
N0165	3582	0	0	0	0	0		240
N0165	3583	0	0	0	0	0		241
N0165	3584	0	0	0	0	0		242
N0165	3585	0	0	0	0	0		243
N0165	3586	0	0	0	0	0		244
N0165	3587	0	0	0	0	0		245
N0165	3588	0	0	0	0	0		246
N0165	3589	0	0	0	0	0		247
N0165	3590	0	0	0	0	0		248
N0165	3591	0	0	0	0	0		249
N0165	3592	0	0	0	0	0		250
N0165	3593	0	0	0	0	0		251
N0165	3594	0	0	0	0	0		252
N0165	3595	0	0	0	0	0		253
N0165	3596	0	0	0	0	0		254
N0165	3597	0	0	0	0	0		255
N0165	3598	0	0	0	0	0		256
N0165	3599	0	0	0	0	0		257
N0165	3600	0	0	0	0	0		258
N0165	3601	0	0	0	0	0		259
N0165	3602	0	0	0	0	0		260
N0165	3603	0	0	0	0	0		261
N0165	3604	0	0	0	0	0		262
N0165	3605	0	0	0	0	0		263
N0165	3606	0	0	0	0	0		264
N0165	3607	0	0	0	0	0		265
N0165	3608	0	0	0	0	0		266
N0165	3609	0	0	0	0	0		267
N0165	3610	0	0	0	0	0		268
N0165	3611	0	0	0	0	0		269
N0165	3612	0	0	0	0	0		270
N0165	3613	0	0	0	0	0		271
N0165	3614	0	0	0	0	0		272
N0165	3615	0	0	0	0	0		273
N0165	3616	0	0	0	0	0		274
N0165	3617	0	0	0	0	0		275
N0165	3618	0	0	0	0	0		276
N0165	3619	0	0	0	0	0		277
N0165	3620	0	0	0	0	0		278
N0165	3621	0	0	0	0	0		279
N0165	3622	0	0	0	0	0		280
N0165	3623	0	0	0	0	0		281
N0165	3624	0	0	0	0	0		282
N0165	3625	0	0	0	0	0		283
N0165	3626	0	0	0	0	0		284
N0165	3627	0	0	0	0	0		285
N0165	3628	0	0	0	0	0		286
N0165	3629	0	0	0	0	0		287
N0165	3630	0	0	0	0	0		288
N0165	3631	0	0	0	0	0		289
N0165	3632	0	0	0	0	0		290
N0165	3633	0	0	0	0	0		291
N0165	3634	0	0	0	0	0		292
N0165	3635	0	0	0	0	0		293
N0165	3636	0	0	0	0	0		294
N0165	3637	0	0	0	0	0		295
N0165	3638	0	0	0	0	0		296
N0165	3639	0	0	0	0	0		297
N0165	3640	0	0	0	0	0		298
N0165	3641	0	0	0	0	0		299
N0165	3642	0	0	0	0	0		300
N0165	3643	0	0	0	0	0		301
N0165	3644	0	0	0	0	0		302
N0165	3645	0	0	0	0	0		303
N0165	3646	0	0	0	0	0		304
N0165	3647	0	0	0	0	0		305
N0165	3648	0	0	0	0	0		306
N0165	3649	0	0	0	0	0		307
N0165	3650	0	0	0	0	0		308
N0165	3651	0	0	0	0	0		309
N0165	3652	0	0	0	0	0		310
N0165	3653	0	0	0	0	0		311
N0165	3654	0	0	0	0	0		312
N0165	3655	0	0.283	0	0.0943333	0.16339		313
N0165	3656	0	0	0	0	0		314
N0165	3657	0	0	0	0	0		315
N0165	3658	0	0.756	0	0.252	0.436477		316
N0165	3659	0	0	0	0	0		317
N0165	3660	0	0	0	0	0		318
N0165	3661	0	0.027	0	0.009	0.0155885		319
N0165	3662	0	0	0	0	0		320
N0165	3663	0	0	0	0	0		321
N0165	3664	0	0	0	0	0		322
N0165	3665	0	0	0	0	0		323
N0165	3666	0	0	0	0	0		324
N0165	3667	0	0	0	0	0		325
N0165	3668	0	0	0	0	0		326
N0165	3669	0	0	0	0	0		327
N0165	3670	0	0	0	0	0		328
N0165	3671	0	0	0	0	0		329
N0165	3672	0	0	0	0	0		330
N0165	3673	0	0	0	0	0		331
N0165	3674	0	0	0	0	0		332
N0165	3675	0	0	0	0	0		333
N0165	3676	0	0	0	0	0		334
N0165	3677	0	0	0	0	0		335
N0165	3678	0	0	0	0	0		336
N0165	3679	0	0	0	0	0		337
N0165	3680	0	0	0	0	0		338
N0165	3681	0	0	0	0	0		339
N0165	3682	0	0	0	0	0		340
N0165	3683	0	0	0	0	0		341
N0165	3684	0	0	0	0	0		342
N0165	3685	0	0	0	0	0		343
N0165	3686	0	0	0	0	0		344
N0165	3687	0	0	0	0	0		345
N0165	3688	0	0	0	0	0		346
N0165	3689	0	0	0	0	0		347
N0165	3690	0	0	0	0	0		348
N0165	3691	0	0	0	0	0		349
N0165	3692	0	0	0	0	0		350
N0165	3693	0	0	0	0	0		351
N0165	3694	0	0	0	0	0		352
N0165	3695	0	0	0	0	0		353
N0165	3696	0	0	0	0	0		354
N0165	3697	0	0	0	0	0		355
N0165	3698	0	0	0	0	0		356
N0165	3699	0	0	0	0	0		357
N0165	3700	0	0	0	0	0		358
N0165	3701	0	0	0	0	0		359
N0165	3702	0	0	0	0	0		360
N0165	3703	0	0	0	0	0		361
N0165	3704	0	0	0	0	0		362
N0165	3705	0	0	0	0	0		363
N0165	3706	0	0	0	0	0		364
N0165	3707	0	0	0	0	0		365
N0165	3708	0	0	0	0	0		366
N0165	3709	0	0	0	0	0		367
N0165	3710	0	0	0	0	0		368
N0165	3711	0	0	0	0	0		369
N0165	3712	0	0	0	0	0		370
N0165	3713	0	0	0	0	0		371
N0165	3714	0	0	0	0	0		372
N0165	3715	0	0	0	0	0		373
N0165	3716	0	0	0	0	0		374
N0165	3717	0	0	0	0	0		375
N0165	3718	0	0	0	0	0		376
N0165	3719	0	0	0	0	0		377
N0165	3720	0	0	0	0	0		378
N0165	3721	0	0	0	0	0		379
N0165	3722	0	0	0	0	0		380
N0165	3723	0	0	0	0	0		381
N0165	3724	0	0	0	0	0		382
N0165	3725	0	0	0	0	0		383
N0165	3726	0	0	0	0	0		384
N0165	3727	0	0	0	0	0		385
N0165	3728	0	0	0	0	0		386
N0165	3729	0	0.027	0	0.009	0.0155885		387
N0165	3730	0	0.054	0	0.018	0.0311769		388
N0165	3731	0	0	0	0	0		389
N0165	3732	0	0	0	0	0		390
N0165	3733	0	0	0	0	0		391
N0165	3734	0	0	0	0	0		392
N0165	3735	0	0	0	0	0		393
N0165	3736	0	0	0	0	0		394
N0165	3737	0	0	0	0	0		395
N0165	3738	0	0	0	0	0		396
N0165	3739	0	0	0	0	0		397
N0165	3740	0	0	0	0	0		398
N0165	3741	0	0	0	0	0		399
N0165	3742	0	0	0	0	0		400
N0165	3743	0	0	0	0	0		401
N0165	3744	0	0	0	0	0		402
N0165	3745	0	0	0	0	0		403
N0165	3746	0	0	0	0	0		404
N0165	3747	0	0	0	0	0		405
N0165	3748	0	0	0	0	0		406
N0165	3749	0	0	0	0	0		407
N0165	3750	0	0	0	0	0		408
N0165	3751	0	0	0	0	0		409
N0165	3752	0	0	0	0	0		410
N0165	3753	0	0	0	0	0		411
N0165	3754	0	0	0	0	0		412
N0165	3755	0	0	0	0	0		413
N0165	3756	0	0	0	0	0		414
N0165	3757	0	0	0	0	0		415
N0165	3758	0.743	0.054	0	0.265667	0.414264		416
N0165	3759	0	0	0	0	0		417
N0165	3760	0	0	0	0	0		418
N0165	3761	0.459	0.202	0	0.220333	0.230049		419
N0165	3762	0.162	0.324	0	0.162	0.162		420
N0165	3763	0	0	0	0	0		421
N0165	3764	0	0.013	0	0.00433333	0.00750555		422
N0165	3765	0	0	0	0	0		423
N0165	3766	0	0	0	0	0		424
N0165	3767	0	0	0	0	0		425
N0165	3768	0.378	0.243	0	0.207	0.191554		426
N0165	3769	0.067	0	0	0.0223333	0.0386825		427
N0165	3770	0	0	0	0	0		428
N0165	3771	0.148	0.067	0	0.0716667	0.0741103		429
N0165	3772	0.162	0	0	0.054	0.0935307		430
N0165	3773	0	0	0	0	0		431
N0165	3774	0	0	0	0	0		432
N0165	3775	0	0	0	0	0		433
N0165	3776	0	0	0	0	0		434
N0165	3777	0	0	0	0	0		435
N0165	3778	0	0	0	0	0		436
N0165	3779	0	0	0	0	0		437
N0165	3780	0	0	0	0	0		438
N0165	3781	0	0	0	0	0		439
N0165	3782	0	0	0	0	0		440
N0165	3783	0	0	0	0	0		441
N0165	3784	0	0	0	0	0		442
N0165	3785	0	0	0	0	0		443
N0165	3786	0	0	0	0	0		444
N0165	3787	0	0	0	0	0		445
N0165	3788	0	0	0	0	0		446
N0165	3789	0	0	0	0	0		447
N0165	3790	0	0	0	0	0		448
N0165	3791	0	0	0	0	0		449
N0165	3792	0	0	0	0	0		450
N0165	3793	0	0	0	0	0		451
N0165	3794	0	0	0	0	0		452
N0165	3795	0	0	0	0	0		453
N0165	3796	0	0	0	0	0		454
N0165	3797	0	0	0	0	0		455
N0165	3798	0	0	0	0	0		456
N0165	3799	0	0	0	0	0		457
N0165	3800	0	0	0	0	0		458
N0165	3801	0	0	0	0	0		459
N0165	3802	0	0	0	0	0		460
N0165	3803	0	0	0	0	0		461
N0165	3804	0	0	0	0	0		462
N0165	3805	0	0	0	0	0		463
N0165	3806	0	0	0	0	0		464
N0165	3807	0	0	0	0	0		465
N0165	3808	0	0	0	0	0		466
N0165	3809	0	0	0	0	0		467
N0165	3810	0	0	0	0	0		468
N0165	3811	0	0	0	0	0		469
N0165	3812	0	0	0	0	0		470
N0165	3813	0	0	0	0	0		471
N0165	3814	0	0	0	0	0		472
N0165	3815	0	0	0	0	0		473
N0165	3816	0	0	0	0	0		474
N0165	3817	0	0	0	0	0		475
N0165	3818	0	0	0	0	0		476
N0165	3819	0	0	0	0	0		477
N0165	3820	0	0	0	0	0		478
N0165	3821	0	0	0	0	0		479
N0165	3822	0	0	0	0	0		480
N0165	3823	0	0	0	0	0		481
N0165	3824	0	0	0	0	0		482
N0165	3825	0	0	0	0	0		483
N0165	3826	0	0	0	0	0		484
N0165	3827	0	0	0	0	0		485
N0165	3828	0	0	0	0	0		486
N0165	3829	0	0	0	0	0		487
N0165	3830	0	0	0	0	0		488
N0165	3831	0	0	0	0	0		489
N0165	3832	0	0	0	0	0		490
N0165	3833	0	0	0	0	0		491
N0165	3834	0	0	0	0	0		492
N0165	3835	0	0	0	0	0		493
N0165	3836	0	0	0	0	0		494
N0165	3837	0	0	0	0	0		495
N0165	3838	0	0	0	0	0		496
N0165	3839	0	0	0	0	0		497
N0165	3840	0	0	0	0	0		498
N0165	3841	0	0	0	0	0		499
N0165	3842	0	0	0	0	0		500
N0165	3843	0	0	0	0	0		501
N0165	3844	0	0	0	0	0		502
N0165	3845	0	0	0	0	0		503
N0165	3846	0	0	0	0	0		504
N0165	3847	0	0	0	0	0		505
N0165	3848	0	0	0	0	0		506
N0165	3849	0	0	0	0	0		507
N0165	3850	0	0	0	0	0		508
N0165	3851	0	0	0	0	0		509
N0165	3852	0	0	0	0	0		510
N0165	3853	0	0	0	0	0		511
N0165	3854	0	0	0	0	0		512
N0165	3855	0	0	0	0	0		513
N0165	3856	0	0	0	0	0		514
N0165	3857	0	0	0	0	0		515
N0165	3858	0	0	0	0	0		516
N0165	3859	0	0	0	0	0		517
N0165	3860	0	0	0	0	0		518
N0165	3861	0	0	0	0	0		519
N0165	3862	0	0	0	0	0		520
N0165	3863	0	0	0	0	0		521
N0165	3864	0	0	0	0	0		522
N0165	3865	0	0	0	0	0		523
N0165	3866	0	0	0	0	0		524
N0165	3867	0	0	0	0	0		525
N0165	3868	0	0	0	0	0		526
N0165	3869	0	0	0	0	0		527
N0165	3870	0	0	0	0	0		528
N0165	3871	0	0	0	0	0		529
N0165	3872	0	0	0	0	0		530
N0165	3873	0.256	0.162	0.797	0.405	0.34272		531
N0165	3874	0	0	0.162	0.054	0.0935307		532
N0165	3875	0	0	0.04	0.0133333	0.023094		533
N0165	3876	0.675	0.675	0.716	0.688667	0.0236714		534
N0165	3877	0.229	0	0.027	0.0853333	0.125149		535
N0165	3878	0.878	0.027	0.418	0.441	0.425966		536
N0165	3879	0.081	0	0	0.027	0.0467654		537
N0165	3880	0	0	0	0	0		538
N0165	3881	0	0	0	0	0		539
N0165	3882	0	0	0	0	0		540
N0165	3883	0.121	0	0	0.0403333	0.0698594		541
N0165	3884	0	0	0	0	0		542
N0165	3885	0.013	0	0	0.00433333	0.00750555		543
N0165	3886	0	0	0	0	0		544
N0165	3887	0	0	0	0	0		545
N0165	3888	0	0.581	0.027	0.202667	0.327924		546
N0165	3889	0	0	0.013	0.00433333	0.00750555		547
N0165	3890	0.27	1	0	0.423333	0.517333		548
N0165	3891	0.283	0.986	0.716	0.661667	0.354635		549
N0165	3892	0	0	0	0	0		550
N0165	3893	0	0	0	0	0		551
N0165	3894	0.081	0.945	0.283	0.436333	0.451948		552
N0165	3895	0.04	0.486	0.864	0.463333	0.412467		553
N0165	3896	0	0	0	0	0		554
N0165	3897	0	0.013	0	0.00433333	0.00750555		555
N0165	3898	0	0.635	0.527	0.387333	0.339759		556
N0165	3899	0	0	0	0	0		557
N0165	3900	0	0	0	0	0		558
N0165	3901	0	0.405	0.094	0.166333	0.211968		559
N0165	3902	0	0.067	0	0.0223333	0.0386825		560
N0165	3903	0	0	0	0	0		561
N0165	3904	0	0	0	0	0		562
N0165	3905	0	0	0	0	0		563
N0165	3906	0	0.094	0.027	0.0403333	0.0483977		564
N0165	3907	0	0	0	0	0		565
N0165	3908	0	0	0	0	0		566
N0165	3909	0	0	0	0	0		567
N0165	3910	0	0.054	0.27	0.108	0.142871		568
N0165	3911	0	0	0	0	0		569
N0165	3912	0	0	0	0	0		570
N0165	3913	0	0.135	0.824	0.319667	0.441951		571
N0165	3914	0	0.297	0.702	0.333	0.352382		572
N0165	3915	0	0	0	0	0		573
N0165	3916	0	0.027	0.013	0.0133333	0.0135031		574
N0165	3917	0	0.135	0.689	0.274667	0.365117		575
N0165	3918	0	0.027	0	0.009	0.0155885		576
N0165	3919	0	0	0.229	0.0763333	0.132213		577
N0165	3920	0	0	0	0	0		578
N0165	3921	0	0	0	0	0		579
N0165	3922	0	0	0	0	0		580
N0165	3923	0	0	0	0	0		581
N0165	3924	0	0.04	0	0.0133333	0.023094		582
N0165	3925	0	0	0	0	0		583
N0165	3926	0	0	0	0	0		584
N0165	3927	0	0	0	0	0		585
N0165	3928	0.013	0	0	0.00433333	0.00750555		586
N0165	3929	0	0	0	0	0		587
N0165	3930	0	0	0	0	0		588
N0165	3931	0	0	0	0	0		589
N0165	3932	0	0	0	0	0		590
N0165	3933	0	0	0	0	0		591
N0165	3934	0	0	0	0	0		592
N0165	3935	0	0	0	0	0		593
N0165	3936	0	0	0	0	0		594
N0165	3937	0	0	0	0	0		595
N0165	3938	0	0	0	0	0		596
N0165	3939	0	0	0	0	0		597
N0165	3940	0	0	0	0	0		598
N0165	3941	0	0	0	0	0		599
N0165	3942	0	0	0	0	0		600
N0165	3943	0	0	0	0	0		601
N0165	3944	0	0	0	0	0		602
N0165	3945	0	0	0	0	0		603
N0165	3946	0	0	0	0	0		604
N0165	3947	0	0	0	0	0		605
N0165	3948	0	0	0	0	0		606
N0165	3949	0	0	0	0	0		607
N0165	3950	0	0	0	0	0		608
N0165	3951	0	0	0	0	0		609
N0165	3952	0	0	0	0	0		610
N0165	3953	0	0	0	0	0		611
N0165	3954	0	0	0	0	0		612
N0165	3955	0	0	0	0	0		613
N0165	3956	0	0	0	0	0		614
N0165	3957	0	0	0	0	0		615
